# Imaging spatial transcriptomics reveals molecular patterns of vulnerability to pathology in a transgenic α-synucleinopathy model

**DOI:** 10.1101/2024.07.31.606032

**Authors:** Liam Horan-Portelance, Michiyo Iba, Dominic J. Acri, J. Raphael Gibbs, Mark R. Cookson

## Abstract

In Parkinson’s disease and dementia with Lewy bodies, aggregated and phosphorylated α-synuclein pathology appears in select neurons throughout cortical and subcortical regions, but little is currently known about why certain populations are selectively vulnerable. Here, using imaging spatial transcriptomics (IST) coupled with downstream immunofluorescence for α-synuclein phosphorylated at Ser129 (pSyn) in the same tissue sections, we identified neuronal subtypes in the cortex and hippocampus of transgenic human α-synuclein-overexpressing mice that preferentially developed pSyn pathology. Additionally, we investigated the transcriptional underpinnings of this vulnerability, pointing to expression of *Plk2*, which phosphorylates α-synuclein at Ser129, and human *SNCA* (*hSNCA*), as key to pSyn pathology development. Finally, we performed differential expression analysis, revealing gene expression changes broadly downstream of *hSNCA* overexpression, as well as pSyn-dependent alterations in mitochondrial and endolysosomal genes. Overall, this study yields new insights into the formation of α-synuclein pathology and its downstream effects in a synucleinopathy mouse model.

## Supplementary Tables for "Imaging spatial transcriptomics reveals molecular patterns of vulnerability to pathology in a transgenic α-synucleinopathy model"

### Sheet: Supplementary Table 1
	Sample ID	Animal ID	Sex	Genotype	Age (mo)
	nTg_1	869	F	non-tg	7
	nTg_2	868	F	non-tg	7
	nTg_3	865	M	non-tg	7
	nTg_4	861	M	non-tg	7
	Tg_1	863	F	a-syn-tg	7
	Tg_2	862	F	a-syn-tg	7
	Tg_3	894	M	a-syn-tg	7
	Tg_4	893	M	a-syn-tg	7

### Sheet: Supplementary Table 2
	Base mouse brain panel			Custom 100-plex panel
	Gene name	Ensembl ID		Gene name	Ensembl ID
	2010300C02Rik	ENSMUSG00000026090		Atf4	ENSMUSG00000042406
	Acsbg1	ENSMUSG00000032281		Atf5	ENSMUSG00000038539
	Acta2	ENSMUSG00000035783		Atg9a	ENSMUSG00000033124
	Acvrl1	ENSMUSG00000000530		Atg9b	ENSMUSG00000038295
	Adamts2	ENSMUSG00000036545		Atp13a2	ENSMUSG00000036622
	Adamtsl1	ENSMUSG00000066113		Atp6ap2	ENSMUSG00000031007
	Adgrl4	ENSMUSG00000039167		Bag3	ENSMUSG00000030847
	Aldh1a2	ENSMUSG00000013584		Bag5	ENSMUSG00000049792
	Angpt1	ENSMUSG00000022309		Canx	ENSMUSG00000020368
	Ano1	ENSMUSG00000031075		Capn1	ENSMUSG00000024942
	Aqp4	ENSMUSG00000024411		Ccpg1	ENSMUSG00000034563
	Arc	ENSMUSG00000022602		Chchd2	ENSMUSG00000070493
	Arhgap12	ENSMUSG00000041225		Csnk1a1	ENSMUSG00000024576
	Arhgap25	ENSMUSG00000030047		Csnk2a1	ENSMUSG00000074698
	Arhgap6	ENSMUSG00000031355		Ctsb	ENSMUSG00000021939
	Arhgef28	ENSMUSG00000021662		Ctsd	ENSMUSG00000007891
	Bcl11b	ENSMUSG00000048251		Cul1	ENSMUSG00000029686
	Bdnf	ENSMUSG00000048482		Ddit3	ENSMUSG00000025408
	Bhlhe22	ENSMUSG00000025128		Dnajb6	ENSMUSG00000029131
	Bhlhe40	ENSMUSG00000030103		Dnajc13	ENSMUSG00000032560
	Btbd11	ENSMUSG00000020042		Ext1	ENSMUSG00000061731
	Cabp7	ENSMUSG00000009075		Fbxo7	ENSMUSG00000001786
	Cacna2d2	ENSMUSG00000010066		Foxo3	ENSMUSG00000048756
	Calb1	ENSMUSG00000028222		Gabarap	ENSMUSG00000018567
	Calb2	ENSMUSG00000003657		Gabarapl1	ENSMUSG00000030161
	Car4	ENSMUSG00000000805		Gabarapl2	ENSMUSG00000031950
	Carmn	ENSMUSG00000097324		Gba	ENSMUSG00000028048
	Cbln1	ENSMUSG00000031654		Grk2	ENSMUSG00000024858
	Cbln4	ENSMUSG00000067578		Grk5	ENSMUSG00000003228
	Ccn2	ENSMUSG00000019997		Hdac6	ENSMUSG00000031161
	Cd24a	ENSMUSG00000047139		Herc3	ENSMUSG00000029804
	Cd300c2	ENSMUSG00000044811		Herc4	ENSMUSG00000020064
	Cd44	ENSMUSG00000005087		Hpse	ENSMUSG00000035273
	Cd53	ENSMUSG00000040747		Hsp90aa1	ENSMUSG00000021270
	Cd68	ENSMUSG00000018774		Hsp90ab1	ENSMUSG00000023944
	Cd93	ENSMUSG00000027435		Hspa1a	ENSMUSG00000091971
	Cdh13	ENSMUSG00000031841		Hspa1b	ENSMUSG00000090877
	Cdh20	ENSMUSG00000050840		Hspa4l	ENSMUSG00000025757
	Cdh4	ENSMUSG00000000305		Hsph1	ENSMUSG00000029657
	Cdh6	ENSMUSG00000039385		Lamp2	ENSMUSG00000016534
	Cdh9	ENSMUSG00000025370		Lgals8	ENSMUSG00000057554
	Chat	ENSMUSG00000021919		Lrp10	ENSMUSG00000022175
	Chodl	ENSMUSG00000022860		Lrrk2	ENSMUSG00000036273
	Chrm2	ENSMUSG00000045613		Lrsam1	ENSMUSG00000026792
	Cldn5	ENSMUSG00000041378		Map1lc3a	ENSMUSG00000027602
	Clmn	ENSMUSG00000021097		Map1lc3b	ENSMUSG00000031812
	Cntn6	ENSMUSG00000030092		Mapt	ENSMUSG00000018411
	Cntnap4	ENSMUSG00000031772		Nbr1	ENSMUSG00000017119
	Cntnap5b	ENSMUSG00000067028		Ndst1	ENSMUSG00000054008
	Cobll1	ENSMUSG00000034903		Nedd4	ENSMUSG00000032216
	Col19a1	ENSMUSG00000026141		Nub1	ENSMUSG00000028954
	Col1a1	ENSMUSG00000001506		Optn	ENSMUSG00000026672
	Col6a1	ENSMUSG00000001119		Otub1	ENSMUSG00000024767
	Cort	ENSMUSG00000028971		Park7	ENSMUSG00000028964
	Cplx3	ENSMUSG00000039714		Pias2	ENSMUSG00000025423
	Cpne4	ENSMUSG00000032564		Pin1	ENSMUSG00000032171
	Cpne6	ENSMUSG00000022212		Pink1	ENSMUSG00000028756
	Cpne8	ENSMUSG00000052560		Pla2g6	ENSMUSG00000042632
	Crh	ENSMUSG00000049796		Plk2	ENSMUSG00000021701
	Cspg4	ENSMUSG00000032911		Ppargc1a	ENSMUSG00000029167
	Cux2	ENSMUSG00000042589		Ppp2ca	ENSMUSG00000020349
	Cwh43	ENSMUSG00000029154		Prkn	ENSMUSG00000023826
	Cyp1b1	ENSMUSG00000024087		Psap	ENSMUSG00000004207
	Dcn	ENSMUSG00000019929		Psme1	ENSMUSG00000022216
	Deptor	ENSMUSG00000022419		Rab27a	ENSMUSG00000032202
	Dkk3	ENSMUSG00000030772		Rab27b	ENSMUSG00000024511
	Dner	ENSMUSG00000036766		Rab35	ENSMUSG00000029518
	Dpy19l1	ENSMUSG00000043067		Rab7	ENSMUSG00000079477
	Dpyd	ENSMUSG00000033308		Retreg1	ENSMUSG00000022270
	Ebf3	ENSMUSG00000010476		Scarb2	ENSMUSG00000029426
	Emcn	ENSMUSG00000054690		Scoc	ENSMUSG00000063253
	Epha4	ENSMUSG00000026235		Sesn2	ENSMUSG00000028893
	Eya4	ENSMUSG00000010461		Sesn3	ENSMUSG00000032009
	Fezf2	ENSMUSG00000021743		Siah1a	ENSMUSG00000036840
	Fgd5	ENSMUSG00000034037		Siah3	ENSMUSG00000091722
	Fhod3	ENSMUSG00000034295		Sirt3	ENSMUSG00000025486
	Fibcd1	ENSMUSG00000026841		Skp1	ENSMUSG00000036309
	Fign	ENSMUSG00000075324		SNCA (hu)	ENSG00000145335
	Fmod	ENSMUSG00000041559		Snca (ms)	ENSMUSG00000025889
	Fn1	ENSMUSG00000026193		Sncaip	ENSMUSG00000024534
	Fos	ENSMUSG00000021250		Sort1	ENSMUSG00000068747
	Foxp2	ENSMUSG00000029563		Sqstm1	ENSMUSG00000015837
	Gad1	ENSMUSG00000070880		Stub1	ENSMUSG00000039615
	Gad2	ENSMUSG00000026787		Synj1	ENSMUSG00000022973
	Gadd45a	ENSMUSG00000036390		Tmem175	ENSMUSG00000013495
	Galnt14	ENSMUSG00000024064		Traf6	ENSMUSG00000027164
	Garnl3	ENSMUSG00000038860		Uba1	ENSMUSG00000001924
	Gfap	ENSMUSG00000020932		Ubqln2	ENSMUSG00000050148
	Gfra2	ENSMUSG00000022103		Uchl1	ENSMUSG00000029223
	Gjb2	ENSMUSG00000046352		Usp10	ENSMUSG00000031826
	Gjc3	ENSMUSG00000056966		Usp13	ENSMUSG00000056900
	Gli3	ENSMUSG00000021318		Usp15	ENSMUSG00000020124
	Gm19410	ENSMUSG00000109372		Usp19	ENSMUSG00000006676
	Gm2115	ENSMUSG00000097789		Usp30	ENSMUSG00000029592
	Gng12	ENSMUSG00000036402		Usp38	ENSMUSG00000038250
	Gpr17	ENSMUSG00000052229		Usp42	ENSMUSG00000051306
	Grik3	ENSMUSG00000001985		Usp8	ENSMUSG00000027363
	Gsg1l	ENSMUSG00000046182		Usp9x	ENSMUSG00000031010
	Gucy1a1	ENSMUSG00000033910		Vps13c	ENSMUSG00000035284
	Hapln1	ENSMUSG00000021613		Vps35	ENSMUSG00000031696
	Hat1	ENSMUSG00000027018
	Hpcal1	ENSMUSG00000071379
	Hs3st2	ENSMUSG00000046321
	Htr1f	ENSMUSG00000050783
	Id2	ENSMUSG00000020644
	Igf1	ENSMUSG00000020053
	Igf2	ENSMUSG00000048583
	Igfbp4	ENSMUSG00000017493
	Igfbp5	ENSMUSG00000026185
	Igfbp6	ENSMUSG00000023046
	Igsf21	ENSMUSG00000040972
	Ikzf1	ENSMUSG00000018654
	Inpp4b	ENSMUSG00000037940
	Kcnh5	ENSMUSG00000034402
	Kcnmb2	ENSMUSG00000037610
	Kctd12	ENSMUSG00000098557
	Kctd8	ENSMUSG00000037653
	Kdr	ENSMUSG00000062960
	Lamp5	ENSMUSG00000027270
	Laptm5	ENSMUSG00000028581
	Ly6a	ENSMUSG00000075602
	Lypd6	ENSMUSG00000050447
	Lyz2	ENSMUSG00000069516
	Mapk4	ENSMUSG00000024558
	Mdga1	ENSMUSG00000043557
	Mecom	ENSMUSG00000027684
	Meis2	ENSMUSG00000027210
	Myl4	ENSMUSG00000061086
	Myo16	ENSMUSG00000039057
	Ndst3	ENSMUSG00000027977
	Ndst4	ENSMUSG00000027971
	Necab1	ENSMUSG00000040536
	Necab2	ENSMUSG00000031837
	Nell1	ENSMUSG00000055409
	Neto2	ENSMUSG00000036902
	Neurod6	ENSMUSG00000037984
	Nostrin	ENSMUSG00000034738
	Npnt	ENSMUSG00000040998
	Npy2r	ENSMUSG00000028004
	Nr2f2	ENSMUSG00000030551
	Nrep	ENSMUSG00000042834
	Nrn1	ENSMUSG00000039114
	Nrp2	ENSMUSG00000025969
	Nts	ENSMUSG00000019890
	Ntsr2	ENSMUSG00000020591
	Nwd2	ENSMUSG00000090061
	Nxph3	ENSMUSG00000046719
	Opalin	ENSMUSG00000050121
	Opn3	ENSMUSG00000026525
	Orai2	ENSMUSG00000039747
	Paqr5	ENSMUSG00000032278
	Parm1	ENSMUSG00000034981
	Pcsk5	ENSMUSG00000024713
	Pde11a	ENSMUSG00000075270
	Pde7b	ENSMUSG00000019990
	Pdgfra	ENSMUSG00000029231
	Pdyn	ENSMUSG00000027400
	Pdzd2	ENSMUSG00000022197
	Pdzrn3	ENSMUSG00000035357
	Pecam1	ENSMUSG00000020717
	Penk	ENSMUSG00000045573
	Pglyrp1	ENSMUSG00000030413
	Pip5k1b	ENSMUSG00000024867
	Pkib	ENSMUSG00000019876
	Plch1	ENSMUSG00000036834
	Plcxd2	ENSMUSG00000087141
	Plcxd3	ENSMUSG00000049148
	Plekha2	ENSMUSG00000031557
	Pln	ENSMUSG00000038583
	Pou3f1	ENSMUSG00000090125
	Ppp1r1b	ENSMUSG00000061718
	Prdm8	ENSMUSG00000035456
	Prox1	ENSMUSG00000010175
	Prph	ENSMUSG00000023484
	Prr16	ENSMUSG00000073565
	Prss35	ENSMUSG00000033491
	Pthlh	ENSMUSG00000048776
	Pvalb	ENSMUSG00000005716
	Rab3b	ENSMUSG00000003411
	Rasgrf2	ENSMUSG00000021708
	Rasl10a	ENSMUSG00000034209
	Rbp4	ENSMUSG00000024990
	Rfx4	ENSMUSG00000020037
	Rims3	ENSMUSG00000032890
	Rmst	ENSMUSG00000112117
	Rnf152	ENSMUSG00000047496
	Ror1	ENSMUSG00000035305
	Rorb	ENSMUSG00000036192
	Rprm	ENSMUSG00000075334
	Rspo1	ENSMUSG00000028871
	Rspo2	ENSMUSG00000051920
	Rxfp1	ENSMUSG00000034009
	Satb2	ENSMUSG00000038331
	Sdk2	ENSMUSG00000041592
	Sema3a	ENSMUSG00000028883
	Sema3d	ENSMUSG00000040254
	Sema3e	ENSMUSG00000063531
	Sema5b	ENSMUSG00000052133
	Sema6a	ENSMUSG00000019647
	Shisa6	ENSMUSG00000053930
	Siglech	ENSMUSG00000051504
	Sipa1l3	ENSMUSG00000030583
	Sla	ENSMUSG00000022372
	Slc13a4	ENSMUSG00000029843
	Slc17a6	ENSMUSG00000030500
	Slc17a7	ENSMUSG00000070570
	Slc39a12	ENSMUSG00000036949
	Slc44a5	ENSMUSG00000028360
	Slc6a3	ENSMUSG00000021609
	Slfn5	ENSMUSG00000054404
	Slit2	ENSMUSG00000031558
	Sncg	ENSMUSG00000023064
	Sntb1	ENSMUSG00000060429
	Sorcs3	ENSMUSG00000063434
	Sox10	ENSMUSG00000033006
	Sox11	ENSMUSG00000063632
	Sox17	ENSMUSG00000025902
	Spag16	ENSMUSG00000053153
	Spi1	ENSMUSG00000002111
	Spp1	ENSMUSG00000029304
	Sst	ENSMUSG00000004366
	Stard5	ENSMUSG00000046027
	Strip2	ENSMUSG00000039629
	Syndig1	ENSMUSG00000074736
	Syt17	ENSMUSG00000058420
	Syt2	ENSMUSG00000026452
	Syt6	ENSMUSG00000027849
	Tacr1	ENSMUSG00000030043
	Tanc1	ENSMUSG00000035168
	Th	ENSMUSG00000000214
	Thsd7a	ENSMUSG00000032625
	Tle4	ENSMUSG00000024642
	Tmem132d	ENSMUSG00000034310
	Tmem163	ENSMUSG00000026347
	Tmem255a	ENSMUSG00000036502
	Tox	ENSMUSG00000041272
	Trbc2	ENSMUSG00000076498
	Trem2	ENSMUSG00000023992
	Trp73	ENSMUSG00000029026
	Trpc4	ENSMUSG00000027748
	Unc13c	ENSMUSG00000062151
	Vat1l	ENSMUSG00000046844
	Vip	ENSMUSG00000019772
	Vwc2l	ENSMUSG00000045648
	Wfs1	ENSMUSG00000039474
	Zfp366	ENSMUSG00000050919
	Zfp536	ENSMUSG00000043456
	Zfpm2	ENSMUSG00000022306

### Sheet: Supplementary Table 3
		Cortex											Hippocampus
		nTg_1	nTg_2	nTg_3	nTg_4	Tg_1	Tg_2	Tg_3	Tg_4				nTg_1	nTg_2	nTg_3	nTg_4	Tg_1	Tg_2	Tg_3	Tg_4
	L2/3 IT ExN	2136	2361	2101	2188	2241	2309	2324	2174			CA1	904	819	819	835	1203	2119	1788	1141
	L4/5 IT ExN	1421	1533	1505	1519	1359	1516	1400	1394			CA2/3	1438	902	523	504	2523	1010	984	1839
	L5 IT ExN	714	785	714	745	770	795	746	607			DG	1941	1601	1659	1634	1573	1951	2145	1444
	L5 ET ExN	494	527	437	438	600	578	597	508			InN	381	256	194	191	585	620	608	648
	L5 NP ExN	456	493	319	405	380	388	378	304			Calb2+ ExN	15	10	12	7	22	27	31	23
	L6 IT ExN	443	548	466	508	605	604	606	634			Micro	304	225	209	213	288	357	511	319
	L6 CT ExN	1428	1717	1387	1491	1185	1286	1243	1196			Astro	828	662	597	620	974	1315	1423	1028
	L6b ExN	146	214	161	154	143	162	183	124			Oligo	540	375	317	278	417	370	475	555
	L2 IT RSP ExN	692	610	454	594	1061	981	975	578			OPC	268	175	147	140	285	335	348	280
	L4 RSP-ACA ExN	163	156	116	138	222	196	154	65			Endo	544	415	311	288	530	675	657	553
	SUB-ProS ExN	167	165	134	141	198	27	110	126			VLMC	158	146	133	117	120	170	217	233
	Car3 ExN	159	241	141	130	141	161	183	169			VSMC	146	93	83	65	127	132	158	119
	Pvalb+ InN	528	572	538	554	481	480	526	420			Cajal-Retzius	15	12	10	11	16	23	40	22
	Sst+ InN	374	360	330	382	402	391	361	352
	Lamp5+ InN	213	222	215	195	177	209	205	161
	Vip+ InN	211	210	173	188	213	197	193	209
	Micro	590	574	565	578	480	492	548	423
	Astro	1529	1882	1564	1450	1242	1343	1350	1257
	Oligo	2991	3398	3444	2510	1686	1924	1895	1503
	OPC	532	571	518	471	464	450	463	434
	Endo	1320	1532	1336	1226	1064	1206	992	923
	VLMC	954	800	727	893	586	719	775	605
	VSMC	274	342	307	256	222	244	234	227
	Epen	0	96	107	91	1	6	6	1

### Sheet: Supplementary Table 4
	Gene	rbd5	rbd3
	Snca	TCTATGTAGGTTCCAAAACT	AAGGAAGGAGTGGTTCATGG
	Snca	GCTCAGAAGACAGTGGAGGG	AGCTGGGAATATAGCTGCTG
	Snca	ATTGTTGTGGCTTCACACTT	AAATTGTTAGAAGAAACTTA
	Snca	CATGACCTTTTCTCAAAGCT	GTACAGTGTGTTTCAAAGTC
	hSNCA	GCTCCAAAACCAAGGAGGGA	GTGGTGCATGGTGTGGCAAC
	hSNCA	GTGACGGGTGTGACAGCAGT	AGCCCAGAAGACAGTGGAGG
	hSNCA	TGGGCAAGAATGAAGAAGGA	GCCCCACAGGAAGGAATTCT

### Sheet: Supplementary Table 5
	% pSyn+ vs. non-tg GEx (ALL cell types)					% pSyn+ vs. non-tg GEx (ExNs only)					% pSyn+ vs. a-syn-tg GEx (ALL cell types)					% pSyn+ vs. a-syn-tg GEx (ExNs only)
	Gene	r^2	p-val	B-H FDR		Gene	r^2	p-val	B-H FDR		Gene	r^2	p-val	B-H FDR		Gene	r^2	p-val	B-H FDR
	Hsph1	0.754632	2.65e-05	0.0078075		Aqp4	0.885833	0.000486413	0.168785		hSNCA	0.770246	1.7109e-05	0.00567345		Gjb2	0.868175	0.000754359	0.261763
	Ext1	0.728444	5.19e-05	0.0078075		Pglyrp1	0.683293	0.011395	0.805307		Snca	0.724045	5.77701e-05	0.00567345		Unc13c	0.764663	0.00449337	0.729198
	Slc17a7	0.715621	7.06e-05	0.0078075		Cpne4	0.683162	0.01141	0.805307		Hsph1	0.719125	6.49866e-05	0.00567345		Slc17a6	0.737662	0.0063043	0.729198
	Plk2	0.705065	9e-05	0.0078075		Grk5	0.674866	0.0123825	0.805307		Slc17a7	0.718861	6.53956e-05	0.00567345		Grk5	0.627626	0.0190742	0.847039
	Atf5	0.687734	0.000131809	0.00914754		Acvrl1	0.635549	0.0178055	0.805307		Ext1	0.699046	0.000103003	0.00714841		Tmem175	0.595321	0.0249267	0.847039
	Gabarapl1	0.663577	0.000217121	0.0125568		Gjb2	0.603411	0.0233542	0.805307		Plk2	0.656615	0.000249124	0.0125003		Atf5	0.562076	0.0322061	0.847039
	Uchl1	0.649636	0.000285178	0.0141367		Hapln1	0.59325	0.0253413	0.805307		Atf5	0.655993	0.000252167	0.0125003		Neurod6	0.553426	0.0343299	0.847039
	Dnajb6	0.63875	0.00035035	0.0151964		Slc17a6	0.564196	0.0317006	0.805307		Cdh6	0.620967	0.000484357	0.0203274		Cd68	0.552488	0.0345662	0.847039
	Map1lc3a	0.619335	0.000498611	0.0180059		Tmem175	0.546265	0.0361646	0.805307		Lgals8	0.616176	0.000527224	0.0203274		Pecam1	0.532665	0.0398471	0.847039
	Snca	0.610149	0.000585752	0.0180059		Atf5	0.524205	0.0422732	0.805307		Capn1	0.584876	0.000896353	0.0311034		Ntsr2	0.528525	0.0410212	0.847039
	Capn1	0.607046	0.000618014	0.0180059		Unc13c	0.507869	0.0472678	0.805307		Uchl1	0.572187	0.00109982	0.0346944		Acvrl1	0.524632	0.0421484	0.847039
	Sncaip	0.606608	0.000622683	0.0180059		Neurod6	0.501645	0.0492823	0.805307		Ddit3	0.561215	0.00130676	0.0377871		Id2	0.522818	0.0426814	0.847039
	Cdh6	0.59671	0.000736748	0.019011		Neto2	0.497011	0.0508234	0.805307		Pin1	0.544491	0.00168676	0.0436474		Gad2	0.518152	0.0440756	0.847039
	Lgals8	0.594306	0.000767014	0.019011		Usp10	0.491625	0.0526598	0.805307		Spp1	0.541613	0.00176099	0.0436474		Rmst	0.507889	0.0472615	0.847039
	Pdgfra	0.580031	0.00096984	0.0224356		Rmst	0.478718	0.0572649	0.805307		Arhgap12	0.512464	0.00268752	0.0621713		Ly6a	0.506012	0.0478621	0.847039
	Fhod3	0.531101	0.00205663	0.0423497		Adgrl4	0.476765	0.0579874	0.805307		Sncaip	0.506401	0.00292608	0.0634593		Myl4	0.503638	0.0486305	0.847039
	Arhgap12	0.5305	0.00207477	0.0423497		Cyp1b1	0.472241	0.0596878	0.805307		Stub1	0.487829	0.0037753	0.0770605		Igf2	0.503633	0.048632	0.847039
	Ddit3	0.525435	0.00223316	0.0428472		Sntb1	0.471854	0.059835	0.805307		Canx	0.476086	0.00441668	0.0824115		Cort	0.496388	0.0510332	0.847039
	Herc3	0.52201	0.0023461	0.0428472		Ano1	0.47079	0.0602409	0.805307		Vps35	0.474462	0.00451245	0.0824115		Chrm2	0.488906	0.0536058	0.847039
	Canx	0.504927	0.00298681	0.0518211		Stard5	0.465631	0.0622401	0.805307		Lrsam1	0.470114	0.00477786	0.0828958		Cpne4	0.479987	0.0567992	0.847039
	Tmem132d	0.500244	0.00318698	0.052661		Cd68	0.460726	0.0641874	0.805307		Col6a1	0.460031	0.00544655	0.0841839		Stard5	0.475776	0.058356	0.847039
	Psme1	0.48559	0.0038909	0.0586667		Ntsr2	0.457102	0.0656555	0.805307		Tmem132d	0.456727	0.00568277	0.0841839		Vwc2l	0.4735	0.0592108	0.847039
	Synj1	0.484115	0.00396872	0.0586667		Igfbp4	0.452165	0.0676971	0.805307		Optn	0.455069	0.00580461	0.0841839		Laptm5	0.470014	0.0605385	0.847039
	Usp10	0.48246	0.00405764	0.0586667		Slc39a12	0.447711	0.0695806	0.805307		Herc3	0.448573	0.00630447	0.0841839		Neto2	0.46908	0.0608983	0.847039
	Usp15	0.467488	0.00494471	0.0662555		Adamts2	0.442888	0.0716657	0.805307		Map1lc3a	0.448485	0.00631153	0.0841839		Sntb1	0.468749	0.0610259	0.847039
	Satb2	0.467183	0.00496439	0.0662555		Id2	0.442517	0.0718282	0.805307		Sdk2	0.447543	0.00638716	0.0841839		Adamts2	0.457364	0.0655487	0.851358
	Otub1	0.461099	0.00537204	0.0690406		Vwc2l	0.441714	0.0721806	0.805307		Synj1	0.445542	0.00655033	0.0841839		Slc39a12	0.455667	0.066244	0.851358
	Skp1a	0.452339	0.00601032	0.0744851		Gm19410	0.435057	0.0751537	0.805307		Paqr5	0.441216	0.00691586	0.0857072		Hspa4l	0.443093	0.0715761	0.887033
	Optn	0.448308	0.00632567	0.0756899		Col1a1	0.428797	0.0780354	0.805307		Fhod3	0.434116	0.00755453	0.087969		Gm19410	0.427205	0.0787817	0.904041
	Stub1	0.44315	0.00675025	0.0780779		Ext1	0.427357	0.0787102	0.805307		Skp1a	0.433573	0.00760539	0.087969		Atf4	0.425254	0.0797039	0.904041
	Vps13c	0.438177	0.00718312	0.0804045		Fbxo7	0.425777	0.0794561	0.805307		Ano1	0.430442	0.00790487	0.0884836		Igfbp4	0.415809	0.0842892	0.904041
	Ano1	0.434176	0.00754892	0.0818586		Vat1l	0.425019	0.0798156	0.805307		Pdgfra	0.425373	0.00841179	0.0890564		Slc44a5	0.413746	0.0853179	0.904041
	Bdnf	0.427751	0.00817059	0.083903		Gad2	0.423748	0.0804216	0.805307		Opn3	0.424815	0.00846934	0.0890564		Trpc4	0.412438	0.0859751	0.904041
	Hs3st2	0.427248	0.00822104	0.083903		Gabarap	0.417548	0.0834298	0.805307		Scarb2	0.42053	0.0089226	0.0906608		Hapln1	0.391919	0.0968191	0.911966
	Vps35	0.423915	0.00856273	0.0848933		Chrm2	0.417391	0.0835075	0.805307		Satb2	0.418502	0.00914447	0.0906608		Sst	0.389949	0.0979149	0.911966
	Bag5	0.418303	0.00916641	0.088354		Myl4	0.417309	0.0835477	0.805307		Hs3st2	0.415241	0.00951135	0.0916789		Vat1l	0.382027	0.102422	0.911966
	Scarb2	0.408537	0.0103068	0.0941908		Gli3	0.411564	0.0864162	0.810444		2010300C02Rik	0.412409	0.00984048	0.0922877		Psap	0.377849	0.104865	0.911966
	Gabarap	0.408471	0.0103148	0.0941908		Igf2	0.399569	0.0926566	0.817786		Unc13c	0.409252	0.0102192	0.0933179		Skp1a	0.377298	0.105191	0.911966
	Lrrk2	0.402667	0.0110508	0.0983238		Acsbg1	0.397011	0.0940325	0.817786		Usp15	0.402126	0.0111218	0.0989555		Plcxd2	0.365798	0.112177	0.911966
	Pin1	0.394215	0.0122056	0.103308		Parm1	0.393841	0.0957598	0.817786		Igsf21	0.392308	0.0124803	0.102814		hSNCA	0.363544	0.11359	0.911966
	Htr1f	0.391068	0.012662	0.103308		Lypd6	0.385402	0.100482	0.817786		Igf2	0.39209	0.0125121	0.102814		Parm1	0.359587	0.116105	0.911966
	2010300C02Rik	0.390319	0.0127729	0.103308		Trpc4	0.383933	0.101323	0.817786		Gabarap	0.391426	0.0126094	0.102814		Map1lc3b	0.358177	0.117011	0.911966
	Lrsam1	0.390124	0.0128018	0.103308		Sesn2	0.383904	0.101339	0.817786		Dnajb6	0.390528	0.0127418	0.102814		Gad1	0.35382	0.119851	0.911966
	Igf2	0.377777	0.0147612	0.116412		Mecom	0.370491	0.109282	0.861839		Sesn2	0.388557	0.013037	0.102814		Dpyd	0.338594	0.130223	0.911966
	Unc13c	0.37554	0.0151434	0.116772		Nostrin	0.359372	0.116243	0.896361		Gabarapl1	0.384653	0.0136395	0.105176		Lypd6	0.33589	0.13214	0.911966
	Bag3	0.371749	0.015811	0.118442		Ndst4	0.349341	0.122828	0.926552		Otub1	0.380293	0.0143415	0.108185		Adgrl4	0.331399	0.135377	0.911966
	Sesn2	0.370468	0.0160425	0.118442		Pecam1	0.342429	0.127543	0.941644		Th	0.376662	0.0149505	0.11038		Rab27a	0.329754	0.136578	0.911966
	Opn3	0.364355	0.0171891	0.119655		Pdyn	0.327668	0.138116	0.96405		Psme1	0.372167	0.0157361	0.113759		Nts	0.326837	0.138732	0.911966
	Gpr17	0.361387	0.0177718	0.119655		Gm2115	0.323833	0.14098	0.96405		Bag3	0.36586	0.0169003	0.114575		Ext1	0.320827	0.143259	0.911966
	Igsf21	0.359863	0.0180777	0.119655		Usp9x	0.318097	0.145356	0.96405		Usp8	0.365109	0.017044	0.114575		Rab27b	0.318495	0.145049	0.911966
	Nrn1	0.358815	0.0182908	0.119655		Tmem132d	0.316532	0.14657	0.96405		Fgd5	0.365051	0.0170551	0.114575		Cd24a	0.315798	0.147143	0.911966
	Cspg4	0.357644	0.0185316	0.119655		Ebf3	0.30744	0.153794	0.96405		Slc13a4	0.364455	0.0171698	0.114575		Cdh13	0.315702	0.147218	0.911966
	Lypd6	0.357643	0.018532	0.119655		Fgd5	0.299525	0.16033	0.96405		Pink1	0.361918	0.0176663	0.115665		Slit2	0.313612	0.148858	0.911966
	Zfp536	0.354756	0.0191376	0.119655		Skp1a	0.293597	0.165379	0.96405		Gfap	0.35666	0.0187361	0.120397		Usp19	0.31284	0.149468	0.911966
	Fgd5	0.354263	0.0192427	0.119655		Vps13c	0.292633	0.166213	0.96405		Zfp536	0.348695	0.0204672	0.125975		Emcn	0.310382	0.151424	0.911966
	Col6a1	0.353948	0.0193102	0.119655		Pla2g6	0.290637	0.167952	0.96405		Bag5	0.348501	0.020511	0.125975		Sox17	0.309202	0.152371	0.911966
	Dkk3	0.347315	0.0207813	0.123746		Cdh13	0.289603	0.168859	0.96405		Bdnf	0.3477	0.0206932	0.125975		Tmem255a	0.304857	0.155901	0.911966
	Lamp2	0.346016	0.0210807	0.123746		Pou3f1	0.285915	0.172129	0.96405		Lrrk2	0.338768	0.0228241	0.136551		Kctd8	0.300159	0.159797	0.911966
	Gfap	0.344931	0.0213338	0.123746		Spi1	0.277214	0.180064	0.96405		Hsp90aa1	0.33655	0.0233829	0.137523		Ctsb	0.296477	0.162909	0.911966
	Sdk2	0.344662	0.021397	0.123746		Prr16	0.27027	0.186627	0.96405		Lamp2	0.331833	0.0246123	0.142341		Igsf21	0.294105	0.164941	0.911966
	Sipa1l3	0.338943	0.0227806	0.128624		Igsf21	0.267095	0.189698	0.96405		Vps13c	0.326462	0.0260824	0.148371		Pou3f1	0.290956	0.167673	0.911966
	Aldh1a2	0.338137	0.0229818	0.128624		Opn3	0.263227	0.193501	0.96405		Eya4	0.324198	0.0267256	0.149577		Pvalb	0.287942	0.170325	0.911966
	Pink1	0.335451	0.0236642	0.130341		Ctsb	0.261503	0.195218	0.96405		Htr1f	0.313028	0.0301127	0.165859		Btbd11	0.28669	0.171437	0.911966
	Eya4	0.332572	0.0244159	0.13238		Gba	0.25489	0.201932	0.96405		Lypd6	0.306452	0.0322833	0.175036		Pln	0.282952	0.174795	0.911966
	Sox17	0.32979	0.0251624	0.133505		Slc13a4	0.251723	0.205221	0.96405		Gm2115	0.297075	0.0356248	0.185996		Ano1	0.27868	0.178705	0.911966
	Igfbp4	0.328946	0.0253928	0.133505		Plcxd2	0.251142	0.20583	0.96405		Fmod	0.296593	0.0358049	0.185996		Arhgef28	0.277055	0.180212	0.911966
	Siah3	0.323136	0.0270322	0.140002		Slc44a5	0.250651	0.206346	0.96405		Plch1	0.296305	0.0359128	0.185996		Prr16	0.275304	0.181848	0.911966
	Zfp366	0.315882	0.0292121	0.147297		Kctd8	0.24716	0.210047	0.96405		Grk5	0.292091	0.037526	0.19095		Carmn	0.273501	0.183547	0.911966
	Sesn3	0.315634	0.0292896	0.147297		Dpyd	0.245843	0.211458	0.96405		Nrn1	0.290274	0.0382416	0.19095		Lgals8	0.273021	0.184002	0.911966
	Fmod	0.31208	0.0304172	0.150782		Gad1	0.243957	0.213496	0.96405		Sema6a	0.289575	0.0385201	0.19095		Pglyrp1	0.271413	0.185532	0.911966
	Neurod6	0.30846	0.0316061	0.154469		Cd24a	0.241845	0.215798	0.96405		Lrp10	0.286228	0.0398801	0.194907		Galnt14	0.2703	0.186598	0.911966
	Ppp2ca	0.301736	0.0339265	0.163507		Pdzd2	0.238484	0.21951	0.96405		Hsp90ab1	0.283613	0.0409734	0.197469		Gba	0.262899	0.193826	0.929896
	Usp8	0.298976	0.034923	0.16497		Rab27b	0.23753	0.220576	0.96405		Dkk3	0.272615	0.0458767	0.215929		Hsp90aa1	0.261095	0.195627	0.929896
	Gm2115	0.298274	0.0351808	0.16497		Galnt14	0.236691	0.221516	0.96405		Gm19410	0.272064	0.0461361	0.215929		Acsbg1	0.257239	0.199523	0.935602
	Traf6	0.296234	0.0359394	0.16628		Rfx4	0.236435	0.221802	0.96405		Gpr17	0.270937	0.0466705	0.215929		Fgd5	0.249619	0.207433	0.959724
	Plch1	0.293731	0.0368904	0.168434		Htr1f	0.235734	0.222592	0.96405		Ly6a	0.268109	0.0480371	0.219327		Cdh20	0.241168	0.216541	0.976914
	Retreg1	0.290587	0.0381176	0.171777		Chat	0.235038	0.223379	0.96405		Rab27a	0.261658	0.0512925	0.224679		Vps35	0.240952	0.216779	0.976914
	Lrp10	0.28694	0.0395873	0.174783		Gabarapl1	0.233553	0.225065	0.96405		Sesn3	0.26151	0.0513696	0.224679		Otub1	0.232226	0.226582	0.984606
	Csnk1a1	0.286442	0.0397922	0.174783		Nts	0.233521	0.225101	0.96405		Emcn	0.261326	0.0514657	0.224679		Gabarap	0.222689	0.237772	0.984606
	Gm19410	0.281643	0.0418145	0.181371		Lgals8	0.231926	0.226926	0.96405		Traf6	0.260688	0.0517993	0.224679		Tmem132d	0.21854	0.242802	0.984606
	Cyp1b1	0.277166	0.0437861	0.18706		Atf4	0.230655	0.22839	0.96405		Gad1	0.258785	0.0528071	0.226223		Sdk2	0.217332	0.244286	0.984606
	Adgrl4	0.276239	0.0442044	0.18706		Usp8	0.230032	0.229111	0.96405		Nostrin	0.257478	0.0535097	0.226281		Rnf152	0.216838	0.244895	0.984606
	Igfbp6	0.272376	0.0459892	0.188308		Vps35	0.227539	0.232018	0.96405		Ndst4	0.253902	0.0554768	0.226281		Ccpg1	0.210844	0.252406	0.984606
	Ly6a	0.272169	0.0460866	0.188308		Cdh20	0.226282	0.233496	0.96405		Grk2	0.253801	0.055533	0.226281		Chat	0.209942	0.253555	0.984606
	Spp1	0.271277	0.0465088	0.188308		Kdr	0.223131	0.237241	0.96405		Kdr	0.253418	0.055748	0.226281		Nrp2	0.209363	0.254295	0.984606
	Sema6a	0.270938	0.0466699	0.188308		Pink1	0.218457	0.242904	0.96405		Mecom	0.252826	0.0560811	0.226281		Nrn1	0.202315	0.263482	0.984606
	Slc13a4	0.264774	0.0496953	0.196147		Ly6a	0.215332	0.246761	0.96405		Pcsk5	0.246504	0.05976	0.233283		Pin1	0.1996	0.267107	0.984606
	Paqr5	0.264679	0.0497434	0.196147		Cspg4	0.207039	0.257289	0.96405		Cyp1b1	0.245597	0.0603058	0.233283		Aqp4	0.196773	0.270934	0.984606
	Gad1	0.257325	0.0535924	0.207303		Necab2	0.20491	0.260062	0.96405		Pdzd2	0.245424	0.0604102	0.233283		Sirt3	0.196261	0.271633	0.984606
	Epha4	0.257003	0.0537673	0.207303		Grk2	0.201757	0.264223	0.96405		Rxfp1	0.245267	0.0605055	0.233283		Col6a1	0.193786	0.275038	0.984606
	Nostrin	0.254162	0.0553313	0.210206		Dner	0.199306	0.267502	0.96405		Usp30	0.242116	0.0624439	0.234036		Cntnap5b	0.191393	0.278371	0.984606
	Mecom	0.252534	0.0562465	0.210206		Usp19	0.199275	0.267544	0.96405		Retreg1	0.241738	0.0626802	0.234036		Fn1	0.185927	0.286137	0.984606
	Slfn5	0.251205	0.057004	0.210206		Slfn5	0.196559	0.271226	0.96405		Zfp366	0.241232	0.0629981	0.234036		Pdzd2	0.183851	0.289144	0.984606
	Grk2	0.25112	0.0570528	0.210206		Cdh6	0.186111	0.285872	0.96405		Sipa1l3	0.240597	0.0633988	0.234036		Pkib	0.180271	0.294408	0.984606
	Pglyrp1	0.249394	0.0580512	0.210206		Slit2	0.185749	0.286394	0.96405		Cdh20	0.237428	0.0654347	0.239009		Mecom	0.174811	0.302624	0.984606
	Hsp90aa1	0.249217	0.0581549	0.210206		Cd300c2	0.181592	0.292454	0.96405		Clmn	0.235675	0.0665875	0.239959		Pink1	0.17391	0.304004	0.984606
	Cdh20	0.2476	0.0591066	0.211443		Plekha2	0.174866	0.302541	0.96405		Carmn	0.234938	0.0670779	0.239959		Deptor	0.171599	0.307571	0.984606
	Clmn	0.245558	0.0603293	0.211688		Clmn	0.172259	0.306549	0.96405		Atp6ap2	0.231756	0.0692333	0.244578		Atp13a2	0.169875	0.310262	0.984606
	Rab27a	0.245449	0.0603952	0.211688		Npnt	0.171439	0.30782	0.96405		Kcnmb2	0.230651	0.0699971	0.244578		Cdh6	0.166493	0.315611	0.984606
	Ndst4	0.243553	0.0615527	0.212094		Lamp5	0.17007	0.309956	0.96405		Adgrl4	0.229952	0.0704836	0.244578		Htr1f	0.161133	0.324292	0.984606
	Kcnmb2	0.242885	0.0619653	0.212094		Rab27a	0.167404	0.314161	0.96405		Neurod6	0.228192	0.0717246	0.244885		Col1a1	0.157303	0.330654	0.984606
	Emcn	0.242275	0.0623447	0.212094		Kcnmb2	0.162702	0.321725	0.96405		Plcxd3	0.22771	0.0720676	0.244885		Npnt	0.156582	0.331867	0.984606
	Cwh43	0.235971	0.0663914	0.220701		Lamp2	0.162189	0.322562	0.96405		Pglyrp1	0.226843	0.0726893	0.244885		Calb2	0.152926	0.338091	0.984606
	Pdzd2	0.235787	0.0665129	0.220701		Herc3	0.16158	0.323558	0.96405		Cd93	0.220982	0.0770244	0.254536		Lamp5	0.152792	0.338322	0.984606
	Kdr	0.235381	0.0667828	0.220701		Csnk1a1	0.161369	0.323905	0.96405		Pecam1	0.22068	0.0772545	0.254536		Bhlhe40	0.152553	0.338734	0.984606
	Sema3e	0.231514	0.0693994	0.227185		Atg9b	0.161154	0.324258	0.96405		Tacr1	0.218533	0.0789076	0.254536		Csnk1a1	0.149317	0.344363	0.984606
	Hapln1	0.22977	0.0706114	0.228992		Ndst3	0.160689	0.325023	0.96405		Igfbp6	0.218114	0.0792344	0.254536		Necab2	0.147902	0.346858	0.984606
	Nwd2	0.226353	0.073043	0.234684		Pln	0.160666	0.325061	0.96405		Gad2	0.217627	0.0796153	0.254536		Ndst3	0.146884	0.348665	0.984606
	Pcsk5	0.222842	0.0756232	0.236337		Necab1	0.15996	0.326226	0.96405		Cwh43	0.217194	0.0799551	0.254536		Necab1	0.143129	0.355423	0.984606
	Gad2	0.222339	0.076	0.236337		Cntnap4	0.156218	0.33248	0.96405		Rmst	0.212429	0.0837922	0.260788		Nedd4	0.13464	0.371261	0.984606
	Prox1	0.222291	0.0760362	0.236337		Fmod	0.152612	0.338632	0.96405		Cldn5	0.212063	0.0840939	0.260788		Cyp1b1	0.133011	0.374392	0.984606
	Rxfp1	0.221964	0.0762818	0.236337		Col6a1	0.151937	0.339797	0.96405		Igfbp4	0.211496	0.0845633	0.260788		Pdyn	0.131767	0.376805	0.984606
	Usp30	0.218303	0.0790868	0.242859		Synj1	0.151931	0.339808	0.96405		Hapln1	0.211062	0.0849251	0.260788		Tmem163	0.130425	0.379429	0.984606
	Dner	0.21638	0.0805992	0.245333		Psap	0.151904	0.339854	0.96405		Sema3a	0.206706	0.0886315	0.269782		Eya4	0.126606	0.387013	0.984606
	Cldn5	0.214565	0.0820515	0.247582		Cldn5	0.151683	0.340237	0.96405		Btbd11	0.201416	0.0933415	0.281648		Grk2	0.125517	0.38921	0.984606
	Rmst	0.208674	0.086938	0.260065		Deptor	0.151248	0.340991	0.96405		Atf4	0.199016	0.0955562	0.283463		Pde11a	0.120238	0.400074	0.984606
	Syndig1	0.207453	0.087985	0.260947		Otub1	0.147904	0.346853	0.96405		Igfbp5	0.198191	0.0963295	0.283463		Atp6ap2	0.117585	0.405674	0.984606
	Bhlhe40	0.204449	0.0906128	0.266463		Kctd12	0.146994	0.348469	0.96405		Sema3e	0.197598	0.0968883	0.283463		Pdzrn3	0.115612	0.4099	0.984606
	Tacr1	0.194511	0.0998514	0.291071		Nrn1	0.146142	0.349989	0.96405		Scoc	0.19712	0.0973417	0.283463		Plekha2	0.11256	0.416549	0.984606
	Pecam1	0.193398	0.100941	0.291071		Bag5	0.140234	0.360735	0.96405		Prox1	0.196401	0.0980276	0.283463		Nxph3	0.112434	0.416827	0.984606
	Thsd7a	0.192833	0.101498	0.291071		Rab35	0.139385	0.362309	0.96405		Nwd2	0.193164	0.101171	0.290057		Opn3	0.111711	0.418423	0.984606
	Spag16	0.190103	0.104233	0.295218		Sdk2	0.139325	0.362421	0.96405		Siah3	0.191996	0.102329	0.290057		Rxfp1	0.111231	0.419486	0.984606
	Carmn	0.188875	0.105487	0.295218		Siah3	0.136004	0.368661	0.96405		Pla2g6	0.191509	0.102815	0.290057		Spi1	0.110702	0.420664	0.984606
	Igfbp5	0.188437	0.105937	0.295218		Nrp2	0.135757	0.369131	0.96405		Rspo2	0.188829	0.105534	0.295326		Gabarapl1	0.109008	0.424459	0.984606
	Prkn	0.188041	0.106346	0.295218		Atp13a2	0.134221	0.372063	0.96405		Dner	0.186532	0.107919	0.296096		Sox11	0.10823	0.426219	0.984606
	Acvrl1	0.187189	0.107232	0.295313		Uchl1	0.133003	0.374408	0.96405		Thsd7a	0.185786	0.108705	0.296096		Usp15	0.108165	0.426365	0.984606
	Rspo2	0.184274	0.110315	0.3002		Pthlh	0.13086	0.378576	0.96405		Gjb2	0.184544	0.110026	0.296096		Fbxo7	0.107366	0.428183	0.984606
	Rasl10a	0.183881	0.110737	0.3002		Ccpg1	0.127556	0.38511	0.96405		Garnl3	0.184249	0.110341	0.296096		Lamp2	0.106477	0.430216	0.984606
	Acsbg1	0.181188	0.113672	0.301795		Syt2	0.126878	0.386468	0.96405		Cspg4	0.183978	0.110632	0.296096		Dner	0.105233	0.433082	0.984606
	Btbd11	0.180107	0.114872	0.301795		Usp15	0.126708	0.386809	0.96405		Csnk1a1	0.183702	0.110929	0.296096		Lrp10	0.10508	0.433435	0.984606
	Fn1	0.178875	0.116254	0.301795		Sema3e	0.126609	0.387008	0.96405		Epha4	0.181314	0.113533	0.299293		Cpne8	0.103761	0.436505	0.984606
	Kctd12	0.178486	0.116694	0.301795		Th	0.125019	0.390219	0.96405		Cul1	0.181025	0.113852	0.299293		Nrep	0.103084	0.43809	0.984606
	Gfra2	0.178274	0.116934	0.301795		Capn1	0.124763	0.390741	0.96405		Slfn5	0.179539	0.115507	0.30116		Tanc1	0.102805	0.438748	0.984606
	Hsp90ab1	0.178066	0.117171	0.301795		Hsp90aa1	0.124428	0.391422	0.96405		Bhlhe40	0.177436	0.11789	0.30116		Rfx4	0.102232	0.440099	0.984606
	Garnl3	0.177354	0.117983	0.301795		Siglech	0.122004	0.396399	0.96405		Acsbg1	0.176086	0.119443	0.30116		Rims3	0.0989263	0.448004	0.984606
	Atp6ap2	0.177092	0.118283	0.301795		Atp6ap2	0.120174	0.400207	0.96405		Pias2	0.175104	0.120586	0.30116		Optn	0.0983803	0.449328	0.984606
	Cntnap5b	0.172768	0.12335	0.312427		Traf6	0.119402	0.401827	0.96405		Sox17	0.175104	0.120587	0.30116		Spp1	0.0967522	0.453307	0.984606
	Cort	0.168598	0.128439	0.321406		Sema6a	0.116072	0.408909	0.96405		Bcl11b	0.174939	0.12078	0.30116		Vps13c	0.0953444	0.456787	0.984606
	Ppargc1a	0.168107	0.129051	0.321406		Plk2	0.111963	0.417866	0.96405		Acvrl1	0.174842	0.120893	0.30116		Kcnh5	0.095026	0.457579	0.984606
	Gadd45a	0.16761	0.129674	0.321406		Rnf152	0.111024	0.419946	0.96405		Kctd12	0.174008	0.121875	0.30116		Hspa1b	0.0932258	0.462094	0.984606
	Gjb2	0.166712	0.130808	0.321916		Scarb2	0.109348	0.423695	0.96405		Ctsd	0.173588	0.122373	0.30116		Kctd12	0.0926154	0.463638	0.984606
	Gsg1l	0.165092	0.132877	0.324706		Tmem163	0.105594	0.432246	0.96405		Cntnap5b	0.171467	0.124916	0.305253		Cd53	0.0920784	0.465003	0.984606
	Sema3a	0.161141	0.13806	0.335013		Hspa4l	0.105005	0.433609	0.96405		Cpne6	0.170363	0.12626	0.30603		Usp42	0.0874742	0.47694	0.984606
	Arhgap6	0.160214	0.139306	0.335688		Arhgef28	0.1036	0.436881	0.96405		Ppargc1a	0.169053	0.127873	0.30603		Snca	0.0873394	0.477296	0.984606
	Nr2f2	0.157593	0.142888	0.340198		Fibcd1	0.103576	0.436937	0.96405		Zfpm2	0.169048	0.12788	0.30603		Paqr5	0.0861361	0.480491	0.984606
	Fbxo7	0.157404	0.143149	0.340198		Tle4	0.103418	0.437307	0.96405		Rasl10a	0.167861	0.129359	0.307449		Uba1	0.0855051	0.482178	0.984606
	Ctsd	0.156255	0.144752	0.340198		Sncaip	0.103223	0.437766	0.96405		Atg9a	0.165011	0.132981	0.311963		Syt17	0.0853849	0.482501	0.984606
	Bcl11b	0.155535	0.145765	0.340198		Nxph3	0.103202	0.437815	0.96405		Gadd45a	0.164953	0.133056	0.311963		Tle4	0.0843643	0.485251	0.984606
	Fezf2	0.1553	0.146098	0.340198		Pin1	0.101956	0.440751	0.96405		Nr2f2	0.163647	0.13475	0.313814		Bag5	0.0841024	0.485961	0.984606
	Plcxd3	0.154622	0.14706	0.340198		Arhgap12	0.101342	0.442209	0.96405		Fezf2	0.15987	0.139771	0.32198		Igf1	0.0839219	0.48645	0.984606
	Slc6a3	0.152441	0.1502	0.342201		Strip2	0.101094	0.4428	0.96405		Gfra2	0.159618	0.140112	0.32198		Herc3	0.0837253	0.486985	0.984606
	Grk5	0.152142	0.150635	0.342201		Sipa1l3	0.0983255	0.449461	0.96405		Cort	0.155052	0.146449	0.334327		Ebf3	0.0834084	0.487848	0.984606
	Usp9x	0.151972	0.150884	0.342201		Rxfp1	0.09281	0.463145	0.96405		Gsg1l	0.15342	0.148782	0.336123		Mdga1	0.0824911	0.490359	0.984606
	Aqp4	0.151053	0.152234	0.34302		Bhlhe40	0.0921293	0.464874	0.96405		Fbxo7	0.152489	0.15013	0.336123		Ndst4	0.0823745	0.49068	0.984606
	Sncg	0.148612	0.155877	0.347581		Map1lc3a	0.0920264	0.465135	0.96405		Prkn	0.152481	0.150142	0.336123		Trem2	0.0820933	0.491454	0.984606
	Vat1l	0.148358	0.156261	0.347581		Ddit3	0.0901045	0.470068	0.96405		Cdh4	0.15039	0.153214	0.340804		Dnajb6	0.0799825	0.497324	0.984606
	Ntsr2	0.143688	0.1635	0.360689		Rims3	0.0886547	0.473838	0.96405		Tmem163	0.149168	0.15504	0.340931		Sema3e	0.0797363	0.498016	0.984606
	Cd93	0.143227	0.164233	0.360689		Cdh4	0.0866976	0.478996	0.96405		Aqp4	0.149037	0.155237	0.340931		Hsp90ab1	0.079124	0.499742	0.984606
	Rfx4	0.140378	0.168838	0.367642		Kcnh5	0.0866405	0.479148	0.96405		Pkib	0.14152	0.166976	0.363655		Slc6a3	0.0790343	0.499996	0.984606
	Zfpm2	0.139811	0.169769	0.367642		Plch1	0.084387	0.48519	0.96405		Hat1	0.141087	0.16768	0.363655		2010300C02Rik	0.0787228	0.500878	0.984606
	Slc39a12	0.139322	0.170577	0.367642		Dkk3	0.0804925	0.495897	0.96405		Necab2	0.139573	0.170162	0.364923		Nbr1	0.0774498	0.504508	0.984606
	Col1a1	0.138265	0.172337	0.369141		Spp1	0.0801797	0.496771	0.96405		Sncg	0.139449	0.170367	0.364923		Bcl11b	0.0773791	0.50471	0.984606
	Foxp2	0.135933	0.176287	0.375285		Cort	0.0797256	0.498046	0.96405		Ntsr2	0.138774	0.171488	0.365069		Gm2115	0.0771716	0.505306	0.984606
	Psap	0.133753	0.180062	0.380986		Ubqln2	0.0786714	0.501024	0.96405		Rfx4	0.138137	0.172551	0.365093		Zfp536	0.0766089	0.506927	0.984606
	Gli3	0.129438	0.187789	0.394926		Adamtsl1	0.0743163	0.513616	0.96405		Foxp2	0.135932	0.176288	0.37074		Sesn2	0.0747559	0.512323	0.984606
	Lamp5	0.122737	0.200479	0.417779		Hs3st2	0.0728375	0.518002	0.96405		Slc39a12	0.134101	0.179454	0.375124		Hs3st2	0.0728288	0.518028	0.984606
	Tmem163	0.122109	0.201714	0.417779		Ppp2ca	0.0722273	0.51983	0.96405		Galnt14	0.13328	0.180894	0.375662		Capn1	0.072635	0.518607	0.984606
	Ror1	0.121829	0.202268	0.417779		Nrep	0.0721535	0.520051	0.96405		Fibcd1	0.132259	0.1827	0.375662		Nell1	0.0725953	0.518726	0.984606
	Trbc2	0.119286	0.207366	0.423114		Prss35	0.0717954	0.521129	0.96405		Gli3	0.132113	0.18296	0.375662		Dcn	0.0717884	0.52115	0.984606
	Gjc3	0.118274	0.209433	0.423114		Calb2	0.0717834	0.521165	0.96405		Arhgap6	0.130838	0.185245	0.378118		Trp73	0.0711872	0.522967	0.984606
	Fign	0.118057	0.209879	0.423114		Cpne8	0.071121	0.523168	0.96405		Vat1l	0.128424	0.189654	0.384853		Slc17a7	0.0705688	0.524847	0.984606
	Pla2g6	0.117824	0.210361	0.423114		hSNCA	0.0709399	0.523718	0.96405		Aldh1a2	0.127305	0.191734	0.384997		Stub1	0.0705348	0.524951	0.984606
	Necab2	0.116862	0.212354	0.423114		Cntnap5b	0.07086	0.523961	0.96405		Rprm	0.126898	0.192497	0.384997		Kcnmb2	0.0696898	0.527538	0.984606
	Fibcd1	0.116385	0.213351	0.423114		Bcl11b	0.0699936	0.526605	0.96405		Psap	0.126425	0.193387	0.384997		Usp9x	0.0694435	0.528296	0.984606
	Chchd2	0.116368	0.213386	0.423114		Bag3	0.0699103	0.526861	0.96405		Syndig1	0.126015	0.194163	0.384997		Usp30	0.0654585	0.540807	0.984606
	Sox10	0.114921	0.21644	0.424035		Hsph1	0.0677302	0.533616	0.96405		Col19a1	0.123423	0.19914	0.392622		Bag3	0.0638607	0.545961	0.984606
	Atg9a	0.114405	0.21754	0.424035		Uba1	0.0676131	0.533983	0.96405		Acta2	0.121912	0.202104	0.396214		Scarb2	0.0620186	0.552006	0.984606
	Cobll1	0.114156	0.218075	0.424035		Btbd11	0.0674713	0.534428	0.96405		Cobll1	0.12059	0.204736	0.396454		Nwd2	0.0610957	0.555077	0.984606
	Atg9b	0.113847	0.218739	0.424035		Pdzrn3	0.067208	0.535256	0.96405		Map1lc3b	0.120192	0.205535	0.396454		Rorb	0.0608782	0.555805	0.984606
	Hspa4l	0.112023	0.2227	0.429316		Hat1	0.0669804	0.535973	0.96405		Nbr1	0.119693	0.206542	0.396454		Cdh4	0.0571249	0.568634	0.984606
	Opalin	0.110717	0.225584	0.430979		Dnajb6	0.066625	0.537095	0.96405		Ror1	0.119567	0.206796	0.396454		Fmod	0.056575	0.570557	0.984606
	Park7	0.110509	0.226047	0.430979		Cd53	0.0655822	0.540411	0.96405		Col1a1	0.11728	0.211486	0.403218		Cldn5	0.0562989	0.571527	0.984606
	Adamtsl1	0.108078	0.231539	0.439038		Sox11	0.0647063	0.543223	0.96405		Nub1	0.116313	0.213503	0.404838		Siah3	0.0558111	0.573248	0.984606
	Sort1	0.107019	0.233975	0.441247		Syt17	0.0637516	0.546316	0.96405		Cacna2d2	0.114701	0.216909	0.409063		Hspa1a	0.0553338	0.574941	0.984606
	Rprm	0.104899	0.238939	0.448171		Pde11a	0.0622704	0.551173	0.96405		Gjc3	0.111944	0.222873	0.418037		Pthlh	0.0540021	0.579713	0.984606
	Cpne8	0.103458	0.242377	0.452177		Slc6a3	0.0618481	0.552571	0.96405		Sox10	0.109923	0.227359	0.424159		Plk2	0.0521476	0.58648	0.984606
	Col19a1	0.102425	0.244877	0.454398		Hspa1b	0.0611315	0.554957	0.96405		Rbp4	0.109061	0.229301	0.425493		Dpy19l1	0.0521007	0.586653	0.984606
	Cd44	0.100681	0.249163	0.457796		Tanc1	0.060905	0.555715	0.96405		Opalin	0.107023	0.233964	0.431838		Arhgap12	0.0519669	0.587148	0.984606
	Rab3b	0.100607	0.249347	0.457796		Bdnf	0.0596332	0.560004	0.96405		Adamtsl1	0.106026	0.236285	0.433813		Synj1	0.0515023	0.58887	0.984606
	Igf1	0.0992394	0.252768	0.460036		Trp73	0.0596314	0.56001	0.96405		Fign	0.104588	0.239675	0.437722		Sox10	0.0512025	0.589986	0.984606
	Gba	0.0990076	0.253353	0.460036		Slc17a7	0.0584505	0.564044	0.96405		Trbc2	0.0969944	0.258499	0.467713		Cdh9	0.0490593	0.598083	0.984606
	Grik3	0.0978585	0.256276	0.460036		Fn1	0.0582598	0.564701	0.96405		Dcn	0.0968809	0.258792	0.467713		Adamtsl1	0.0485777	0.599932	0.984606
	Chodl	0.0976116	0.256909	0.460036		Rorb	0.0573051	0.568006	0.96405		Chodl	0.0957051	0.261856	0.470797		Canx	0.0470751	0.605772	0.984606
	Galnt14	0.0972519	0.257834	0.460036		Tox	0.0555104	0.574314	0.96405		Igf1	0.0951402	0.263342	0.471029		Sema6a	0.0450346	0.613884	0.984606
	Cacna2d2	0.0969855	0.258522	0.460036		Cdh9	0.051706	0.588113	0.96405		Arhgap25	0.0944724	0.265112	0.471763		Th	0.0441139	0.617617	0.984606
	Shisa6	0.0945181	0.26499	0.468892		Npy2r	0.0482641	0.601142	0.96405		Prss35	0.0935789	0.2675	0.473584		Sema5b	0.0425266	0.62416	0.984606
	Laptm5	0.093874	0.266709	0.468892		Nell1	0.0479168	0.602487	0.96405		Laptm5	0.0928677	0.269419	0.474187		Prdm8	0.0424853	0.624333	0.984606
	Spi1	0.0935595	0.267552	0.468892		Arhgap25	0.0471224	0.605586	0.96405		Bhlhe22	0.0922578	0.271077	0.474187		Dkk3	0.0424357	0.624539	0.984606
	Ebf3	0.0921008	0.271506	0.47001		Stub1	0.0469932	0.606093	0.96405		Cd53	0.0913301	0.273621	0.474187		Gadd45a	0.0422332	0.625386	0.984606
	Cd53	0.0917983	0.272334	0.47001		Mdga1	0.0469188	0.606386	0.96405		Spi1	0.0910107	0.274503	0.474187		Cntnap4	0.0418606	0.626949	0.984606
	Siglech	0.0909275	0.274734	0.47001		Tacr1	0.0468032	0.606841	0.96405		Siglech	0.0909494	0.274673	0.474187		Sesn3	0.0418297	0.627079	0.984606
	Trem2	0.0908755	0.274878	0.47001		Pvalb	0.0464507	0.608232	0.96405		Grik3	0.0897431	0.278037	0.477424		Chchd2	0.041781	0.627284	0.984606
	Cd300c2	0.0904239	0.276133	0.47001		Zfp536	0.0455454	0.611833	0.96405		Trem2	0.0888627	0.280522	0.477424		Gabarapl2	0.0410839	0.630234	0.984606
	Rbp4	0.0903578	0.276317	0.47001		Pkib	0.0440159	0.618017	0.96405		Rab27b	0.0888085	0.280676	0.477424		Ror1	0.0407967	0.631458	0.984606
	Hpcal1	0.0877433	0.283719	0.477972		Cbln4	0.0438644	0.618636	0.96405		Cd300c2	0.0876354	0.284029	0.479359		Arhgap25	0.0396707	0.636306	0.984606
	Ikzf1	0.0877316	0.283753	0.477972		Pdgfra	0.0430094	0.622155	0.96405		Ikzf1	0.0866148	0.286985	0.479359		Pip5k1b	0.0395187	0.636966	0.984606
	Arhgap25	0.0852273	0.29106	0.484582		Laptm5	0.0420795	0.626029	0.96405		Uba1	0.0865609	0.287142	0.479359		Syt6	0.0390656	0.638944	0.984606
	Cpne6	0.0849836	0.291782	0.484582		Dcn	0.0420255	0.626256	0.96405		Ebf3	0.0864932	0.287339	0.479359		Rbp4	0.0380236	0.643544	0.984606
	Cd68	0.0845692	0.293016	0.484582		2010300C02Rik	0.0420073	0.626332	0.96405		Cbln1	0.0854707	0.29034	0.481857		Cd44	0.0374088	0.646292	0.984606
	Cdh4	0.0844865	0.293263	0.484582		Rspo2	0.0419437	0.6266	0.96405		Cd68	0.0850404	0.291614	0.481857		Zfpm2	0.0371497	0.647458	0.984606
	Hpse	0.0821538	0.30033	0.493672		Snca	0.0418928	0.626813	0.96405		Kctd8	0.0822929	0.299903	0.491062		Myo16	0.0369129	0.648528	0.984606
	Arc	0.0817384	0.30161	0.493672		Map1lc3b	0.0410142	0.630531	0.96405		Sst	0.082094	0.300514	0.491062		Scoc	0.0361532	0.651987	0.984606
	Sst	0.081252	0.303116	0.493809		Optn	0.040684	0.63194	0.96405		Chchd2	0.0817967	0.30143	0.491062		Nr2f2	0.0356428	0.654335	0.984606
	Ndst3	0.0798337	0.307559	0.498706		Prdm8	0.0400724	0.634568	0.96405		Hpcal1	0.0807437	0.304699	0.494069		Rab7	0.0354328	0.655306	0.984606
	Nub1	0.078713	0.311125	0.502142		Cacna2d2	0.0400198	0.634794	0.96405		Ppp2ca	0.0794526	0.308766	0.498335		Cbln4	0.0353993	0.655461	0.984606
	Arhgef28	0.0752544	0.322448	0.518007		Syt6	0.0381801	0.642848	0.96405		Adamts2	0.0773409	0.315559	0.504093		Sncg	0.0345644	0.659359	0.984606
	Dpy19l1	0.073362	0.328854	0.525733		Hsp90ab1	0.0381751	0.642871	0.96405		Park7	0.0768318	0.317223	0.504093		Sqstm1	0.0344255	0.660012	0.984606
	Rab7	0.0729448	0.330288	0.525733		Paqr5	0.0380837	0.643277	0.96405		Dpy19l1	0.0765721	0.318077	0.504093		Ubqln2	0.0342504	0.660838	0.984606
	Prss35	0.0714924	0.335337	0.530418		Rasl10a	0.0376422	0.645246	0.96405		Sema3d	0.0765512	0.318145	0.504093		Lrsam1	0.0339004	0.662497	0.984606
	Nxph3	0.071222	0.336288	0.530418		Nub1	0.0375212	0.645788	0.96405		Hpse	0.0735866	0.328086	0.517481		Cspg4	0.0330767	0.666439	0.984606
	Bhlhe22	0.0707855	0.337829	0.530438		Lrp10	0.0369293	0.648454	0.96405		Cntn6	0.0727666	0.330902	0.519561		Strip2	0.0329367	0.667114	0.984606
	Calb2	0.0703417	0.339406	0.530513		Rbp4	0.0365957	0.649967	0.96405		Fn1	0.0715994	0.334962	0.522163		Thsd7a	0.032624	0.668629	0.984606
	Kctd8	0.0671928	0.350857	0.543684		Sox10	0.0362703	0.651451	0.96405		Calb2	0.0714265	0.335569	0.522163		Pias2	0.0324018	0.66971	0.984606
	Npnt	0.0670811	0.351272	0.543684		Park7	0.0359336	0.652995	0.96405		Lamp5	0.0683774	0.346493	0.535034		Grik3	0.0323539	0.669944	0.984606
	Pthlh	0.0667429	0.352533	0.543684		Shisa6	0.0355446	0.654788	0.96405		Foxo3	0.0677729	0.348712	0.535034		Atg9b	0.0323357	0.670033	0.984606
	Ccn2	0.0663084	0.354161	0.543778		Gadd45a	0.0353053	0.655897	0.96405		Hspa1a	0.0675405	0.349569	0.535034		Mapk4	0.0323166	0.670126	0.984606
	Rab27b	0.0650959	0.358754	0.548403		Tmem255a	0.0352496	0.656156	0.96405		Pip5k1b	0.0671241	0.351113	0.535034		Chodl	0.0306285	0.678495	0.984606
	Sema5b	0.0640047	0.362953	0.552389		Emcn	0.034754	0.658469	0.96405		Nxph3	0.0670066	0.35155	0.535034		Rasl10a	0.0299669	0.681846	0.984606
	Slc44a5	0.0629904	0.366912	0.555284		Cbln1	0.0345653	0.659354	0.96405		Pvalb	0.066125	0.354851	0.535505		Cux2	0.0288671	0.687509	0.984606
	Pde11a	0.0627	0.368056	0.555284		Lrsam1	0.0323998	0.66972	0.96405		Hspa1b	0.0660999	0.354945	0.535505		Prss35	0.0285891	0.68896	0.984606
	Sema3d	0.0615423	0.372662	0.559799		Herc4	0.0320251	0.671553	0.96405		Ccn2	0.0639836	0.363034	0.545337		Acta2	0.0285518	0.689155	0.984606
	Npy2r	0.0604453	0.377096	0.564018		Nr2f2	0.0320053	0.67165	0.96405		Pde11a	0.0630163	0.36681	0.548634		Pdgfra	0.028504	0.689406	0.984606
	Cul1	0.059937	0.379173	0.564692		Gpr17	0.0319747	0.671801	0.96405		Pthlh	0.0619776	0.370921	0.552402		Sla	0.0272079	0.696286	0.984606
	Cntn6	0.0555503	0.397751	0.588468		Pcsk5	0.031431	0.674485	0.96405		Cpne8	0.0592299	0.382089	0.564535		Bdnf	0.0262558	0.701458	0.984606
	Pvalb	0.0553722	0.39853	0.588468		Sst	0.0313096	0.675088	0.96405		Ndst3	0.0591738	0.382322	0.564535		Atg9a	0.0257848	0.704054	0.984606
	Fos	0.0544209	0.40273	0.59215		Sema3d	0.0310622	0.676321	0.96405		Rorb	0.0573986	0.389779	0.571945		Ppargc1a	0.0257216	0.704405	0.984606
	Prph	0.0515312	0.415864	0.608882		Retreg1	0.0309374	0.676944	0.96405		Npy2r	0.0571972	0.390637	0.571945		Sipa1l3	0.0255514	0.705351	0.984606
	Ccpg1	0.0509067	0.41878	0.610575		Nedd4	0.0306632	0.67832	0.96405		Rab3b	0.0549867	0.400225	0.582103		Cul1	0.0253969	0.706213	0.984606
	Cbln1	0.0504166	0.421089	0.611371		Cux2	0.02979	0.682749	0.96405		Npnt	0.0548271	0.40093	0.582103		Rspo1	0.0253046	0.706729	0.984606
	Syt6	0.0489282	0.428209	0.61747		Sla	0.0297091	0.683163	0.96405		Usp42	0.0537953	0.405525	0.586321		Sort1	0.0247313	0.70996	0.984606
	Angpt1	0.0487964	0.428848	0.61747		Mapk4	0.029305	0.68524	0.96405		Slc6a3	0.0519799	0.413786	0.595784		Prox1	0.0243978	0.711858	0.984606
	Crh	0.0484274	0.430643	0.617493		Prox1	0.0291125	0.686235	0.96405		Dnajc13	0.0513587	0.416667	0.597452		Sema3a	0.0240654	0.713763	0.984606
	Calb1	0.0472486	0.436451	0.621738		Grik3	0.0274251	0.695121	0.96405		Calb1	0.0500908	0.422633	0.602485		Foxp2	0.0239054	0.714686	0.984606
	Usp19	0.0467994	0.438694	0.621738		Foxp2	0.0273546	0.695498	0.96405		Crh	0.0498773	0.423649	0.602485		Npy2r	0.0236813	0.715984	0.984606
	Usp42	0.0467424	0.438979	0.621738		Gjc3	0.0270292	0.697249	0.96405		Rab7	0.0487509	0.429068	0.603519		Gng12	0.0219365	0.726329	0.984606
	Syt17	0.0463289	0.441061	0.622147		Gfap	0.0262128	0.701694	0.96405		Arc	0.0484419	0.430572	0.603519		Rasgrf2	0.0217971	0.727174	0.984606
	Slit2	0.0453226	0.446185	0.626827		Cntn6	0.0257201	0.704413	0.96405		Hdac6	0.0481793	0.431856	0.603519		Rspo2	0.0216965	0.727786	0.984606
	Hat1	0.0436714	0.454785	0.636332		Myo16	0.0252065	0.707279	0.96405		Angpt1	0.0480428	0.432526	0.603519		Cpne6	0.0212163	0.730729	0.984606
	Dnajc13	0.0431947	0.457313	0.6373		Pias2	0.0245676	0.710889	0.96405		Ppp1r1b	0.0479244	0.433108	0.603519		Prkn	0.0210581	0.731707	0.984606
	Myl4	0.0427994	0.459426	0.637482		Hdac6	0.0233184	0.718101	0.96405		Fos	0.047579	0.434812	0.603519		Fos	0.0201522	0.737382	0.984606
	Acta2	0.0424846	0.461118	0.637482		Pip5k1b	0.0230061	0.719936	0.96405		Syt6	0.0470895	0.437243	0.604476		Sema3d	0.0196714	0.740451	0.984606
	Hdac6	0.0420492	0.463474	0.638197		Syndig1	0.0228687	0.720748	0.96405		Slc44a5	0.046317	0.441121	0.607416		Usp38	0.0195371	0.741315	0.984606
	Chrm2	0.0414312	0.466851	0.640305		Cd44	0.0226442	0.722081	0.96405		Pdyn	0.044203	0.45199	0.619923		Fign	0.0190528	0.744459	0.984606
	Chat	0.0407762	0.470469	0.642728		Ctsd	0.0226388	0.722113	0.96405		Plekha2	0.0438624	0.453778	0.619924		Syndig1	0.0188393	0.745858	0.984606
	Vip	0.0391112	0.479865	0.650604		Canx	0.0226343	0.72214	0.96405		Cd44	0.0425612	0.460705	0.626921		Gli3	0.0169753	0.758458	0.984606
	Pdyn	0.0390902	0.479985	0.650604		Rab7	0.022014	0.72586	0.96405		Gba	0.0413641	0.46722	0.631149		Slfn5	0.0169098	0.758914	0.984606
	Strip2	0.0386372	0.482592	0.651593		Thsd7a	0.0219993	0.725949	0.96405		Atp13a2	0.0413221	0.467451	0.631149		Kdr	0.0165384	0.761517	0.984606
	Scoc	0.0368472	0.493115	0.66322		Gabarapl2	0.021685	0.727857	0.96405		Chat	0.0409653	0.46942	0.631352		Arhgap6	0.0163191	0.763069	0.984606
	Rnf152	0.0353869	0.501972	0.671005		Carmn	0.0205625	0.734795	0.96405		Penk	0.0402736	0.473276	0.63408		Lrrk2	0.0161515	0.764263	0.984606
	Rasgrf2	0.0352572	0.50277	0.671005		Rab3b	0.0202246	0.736923	0.96405		Shisa6	0.0396358	0.476874	0.636443		Epha4	0.0157832	0.766909	0.984606
	Hspa1a	0.0349045	0.504954	0.671337		Trem2	0.0200459	0.738057	0.96405		Vip	0.0390469	0.480233	0.638471		Nub1	0.0153729	0.769895	0.984606
	Pip5k1b	0.0336492	0.512851	0.679234		Chodl	0.0193334	0.742632	0.96405		Rasgrf2	0.0364672	0.495395	0.656115		Siglech	0.0143725	0.77736	0.984606
	Pias2	0.0329064	0.517621	0.681615		Igfbp6	0.0193256	0.742683	0.96405		Tmem175	0.0361111	0.497548	0.65646		Gpr17	0.0136542	0.78289	0.984606
	Prdm8	0.0327589	0.518578	0.681615		Atg9a	0.0189567	0.745088	0.96405		Hspa4l	0.034963	0.504591	0.66119		Csnk2a1	0.0135519	0.78369	0.984606
	Atf4	0.0321446	0.522591	0.684298		Cobll1	0.0187542	0.746419	0.96405		Chrm2	0.0349062	0.504943	0.66119		Pde7b	0.0131218	0.78709	0.984606
	Rorb	0.0315109	0.526786	0.685644		Vip	0.0184979	0.748114	0.96405		Arhgef28	0.0340369	0.510391	0.665811		Syt2	0.0130284	0.787836	0.984606
	Nbr1	0.0313934	0.52757	0.685644		Rasgrf2	0.0184667	0.748321	0.96405		Slit2	0.0333471	0.514783	0.669024		Plch1	0.0125823	0.791437	0.984606
	Cplx3	0.0304245	0.534113	0.691557		Hspa1a	0.0178312	0.752585	0.96405		Myo16	0.0308123	0.531478	0.688145		Cntn6	0.0124666	0.792382	0.984606
	Dcn	0.0300419	0.536736	0.69237		Bhlhe22	0.0175826	0.754275	0.96405		Gucy1a1	0.0270564	0.558006	0.719807		Ikzf1	0.0123631	0.793232	0.984606
	Pdzrn3	0.029518	0.540364	0.694223		Fhod3	0.0167332	0.760148	0.96405		Spag16	0.0263957	0.562919	0.722595		Zfp366	0.0121695	0.79483	0.984606
	Uba1	0.0292588	0.542174	0.694223		Usp42	0.0166633	0.760639	0.96405		Nedd4	0.0259799	0.566052	0.722595		Pcsk5	0.011736	0.79846	0.984606
	Slc17a6	0.0288096	0.545337	0.695706		Sorcs3	0.0166574	0.76068	0.96405		Usp13	0.025772	0.567631	0.722595		Garnl3	0.011645	0.79923	0.984606
	Penk	0.0283052	0.548929	0.696722		Rspo1	0.0165207	0.761642	0.96405		Usp19	0.0256584	0.568497	0.722595		Cbln1	0.01163	0.799358	0.984606
	Sorcs3	0.0279451	0.551519	0.696722		Chchd2	0.0162992	0.76321	0.96405		Gng12	0.0249878	0.573661	0.726497		Cd93	0.0110571	0.804287	0.984606
	Atp13a2	0.027744	0.552975	0.696722		Prph	0.015986	0.765448	0.96405		Sirt3	0.0238981	0.582246	0.734688		Gjc3	0.0107234	0.80722	0.984606
	Trp73	0.027378	0.555643	0.696722		Ror1	0.0152221	0.771003	0.96405		Sema5b	0.0225322	0.593363	0.74291		Igfbp6	0.010642	0.807943	0.984606
	Tanc1	0.0272284	0.55674	0.696722		Pde7b	0.0151375	0.771628	0.96405		Usp10	0.0223565	0.594824	0.74291		Calb1	0.0103165	0.810862	0.984606
	Sirt3	0.0270327	0.55818	0.696722		Gng12	0.0148139	0.774033	0.96405		Nell1	0.0221	0.596969	0.74291		Hpse	0.0102967	0.811041	0.984606
	Cntnap4	0.0259488	0.566288	0.704308		Cabp7	0.0146676	0.77513	0.96405		Nrp2	0.0220576	0.597325	0.74291		Igfbp5	0.0101518	0.812357	0.984606
	Gng12	0.0250611	0.573093	0.710225		Nwd2	0.0140669	0.779695	0.966264		Tle4	0.0209603	0.606693	0.751866		Angpt1	0.00986148	0.815024	0.984606
	Foxo3	0.0240654	0.580911	0.717353		Psme1	0.0118598	0.797416	0.968037		Cplx3	0.0206737	0.60919	0.75198		Traf6	0.0093873	0.819469	0.984606
	Nedd4	0.0230743	0.588901	0.723636		Calb1	0.0114231	0.801123	0.968037		Pou3f1	0.0202931	0.612539	0.75198		Foxo3	0.00936409	0.819689	0.984606
	Hspa1b	0.0229147	0.590208	0.723636		Car4	0.0113968	0.801349	0.968037		Sntb1	0.0202087	0.613287	0.75198		Usp13	0.00931533	0.820153	0.984606
	Kcnh5	0.0225417	0.593284	0.723636		Sirt3	0.0111705	0.803301	0.968037		Dpyd	0.0195619	0.619082	0.754547		Opalin	0.00852518	0.827859	0.984606
	Neto2	0.0224145	0.59434	0.723636		Garnl3	0.0109546	0.805183	0.968037		Neto2	0.0194305	0.620274	0.754547		Gfap	0.00851243	0.827986	0.984606
	Plcxd2	0.021198	0.604639	0.731474		Aldh1a2	0.0109019	0.805645	0.968037		Cdh9	0.019107	0.623228	0.754547		Pla2g6	0.00813926	0.831757	0.984606
	Tle4	0.0211567	0.604994	0.731474		Sema3a	0.0108128	0.80643	0.968037		Ccpg1	0.0190146	0.624077	0.754547		Vip	0.00801666	0.833015	0.984606
	Pou3f1	0.0194037	0.620517	0.745237		Lrrk2	0.0107734	0.806778	0.968037		Cpne4	0.0184687	0.629149	0.757458		Psme1	0.00799107	0.833279	0.984606
	Tmem175	0.0193865	0.620673	0.745237		Sema5b	0.0107243	0.807212	0.968037		Cux2	0.0182875	0.630851	0.757458		Sncaip	0.00791721	0.834043	0.984606
	Gucy1a1	0.0173081	0.640237	0.766077		Usp13	0.0105146	0.80908	0.968037		Myl4	0.0174236	0.639114	0.764733		Ppp1r1b	0.00786787	0.834556	0.984606
	Sntb1	0.0169754	0.643497	0.766683		Igf1	0.0098246	0.815365	0.968037		Usp9x	0.0161966	0.651281	0.776614		Penk	0.00785511	0.834689	0.984606
	Mapt	0.0167419	0.645808	0.766683		Fos	0.00841087	0.829004	0.968037		Cdh13	0.0155997	0.657398	0.778606		Cplx3	0.00762015	0.837154	0.984606
	Pkib	0.0165556	0.647667	0.766683		Cpne6	0.00838555	0.829259	0.968037		Mapt	0.0155956	0.65744	0.778606		Car4	0.00725078	0.841111	0.984606
	Cux2	0.0163648	0.649582	0.766683		Angpt1	0.00822894	0.830843	0.968037		Prdm8	0.0151389	0.662214	0.781593		Gfra2	0.00683584	0.845682	0.984606
	Nrep	0.015642	0.65696	0.771974		Dpy19l1	0.00814792	0.831669	0.968037		Ubqln2	0.0144241	0.669859	0.78606		Gucy1a1	0.00678561	0.846244	0.984606
	Dpyd	0.0154922	0.658514	0.771974		Cplx3	0.00776773	0.835601	0.968037		Tmem255a	0.0142855	0.671366	0.78606		Sorcs3	0.00655028	0.848911	0.984606
	Tmem255a	0.0152389	0.661162	0.772469		Igfbp5	0.00760364	0.837329	0.968037		Prph	0.0141549	0.672795	0.78606		Arc	0.0056031	0.860172	0.984606
	Herc4	0.013808	0.676625	0.787882		Fign	0.00702687	0.84356	0.968037		Kcnh5	0.0133452	0.681825	0.791304		Hsph1	0.00532664	0.863641	0.984606
	hSNCA	0.0127195	0.68902	0.799632		Orai2	0.00689543	0.845017	0.968037		Tanc1	0.0133434	0.681844	0.791304		Ddit3	0.00520538	0.865191	0.984606
	Stard5	0.0119916	0.697651	0.806949		Prkn	0.00675951	0.846538	0.968037		Prr16	0.0125715	0.690752	0.79897		Slc13a4	0.00495418	0.868462	0.984606
	Ppp1r1b	0.0115697	0.70279	0.810193		Gucy1a1	0.00660617	0.848273	0.968037		Usp38	0.0113997	0.704891	0.81211		Trbc2	0.00472054	0.871581	0.984606
	Plekha2	0.010717	0.713508	0.819826		Meis2	0.00652209	0.849233	0.968037		Sorcs3	0.0112469	0.706794	0.81211		Tox	0.0046253	0.872875	0.984606
	Cbln4	0.0104548	0.7169	0.821004		Gfra2	0.00648665	0.84964	0.968037		Stard5	0.010571	0.715391	0.819276		Satb2	0.00453344	0.874136	0.984606
	Sla	0.00955545	0.728908	0.829361		Ikzf1	0.00644328	0.850139	0.968037		Rims3	0.00983999	0.725043	0.827599		Meis2	0.00445228	0.875261	0.984606
	Ndst1	0.00944332	0.730448	0.829361		Ppargc1a	0.00638021	0.850868	0.968037		Sox11	0.00799776	0.751282	0.854738		Spag16	0.00443661	0.875479	0.984606
	Wfs1	0.00937673	0.731367	0.829361		Eya4	0.0058945	0.85661	0.96854		Trp73	0.00752354	0.75856	0.858172		Fibcd1	0.00432403	0.87706	0.984606
	Nell1	0.00838974	0.745442	0.84101		Cul1	0.0057822	0.857972	0.96854		Meis2	0.0074796	0.759247	0.858172		Nostrin	0.00379405	0.884799	0.984606
	Cdh9	0.00831882	0.746487	0.84101		Foxo3	0.00467265	0.87223	0.96854		Deptor	0.00719296	0.763782	0.860495		Hat1	0.00328934	0.892699	0.984606
	Tox	0.00787562	0.753134	0.845752		Usp30	0.00450663	0.874506	0.96854		Mapk4	0.00691636	0.768252	0.862729		Park7	0.00328328	0.892798	0.984606
	Myo16	0.00731097	0.761903	0.85284		Mapt	0.00433925	0.876845	0.96854		Tox	0.006694	0.771915	0.864047		Dnajc13	0.0031526	0.894944	0.984606
	Rspo1	0.00707551	0.765668	0.854299		Arc	0.00427528	0.877751	0.96854		Id2	0.0060615	0.782708	0.87331		Prph	0.00313455	0.895243	0.984606
	Ctsb	0.00664265	0.77277	0.8587		Epha4	0.0040414	0.881123	0.96854		Pdzrn3	0.00576757	0.787928	0.876317		Fhod3	0.00295003	0.898361	0.984606
	Syt2	0.00653575	0.774562	0.8587		Ppp1r1b	0.00394935	0.882478	0.96854		Syt2	0.00490218	0.804175	0.890673		Crh	0.00270648	0.902631	0.984606
	Mapk4	0.00572183	0.788753	0.871583		Nbr1	0.00359476	0.887851	0.96854		Atg9b	0.00481117	0.805969	0.890673		Hdac6	0.00256854	0.905136	0.984606
	Rab35	0.00558692	0.791207	0.871583		Arhgap6	0.00358364	0.888024	0.96854		Inpp4b	0.00459872	0.810228	0.892167		Plcxd3	0.00243404	0.907645	0.984606
	Usp13	0.00527644	0.796976	0.873396		Ccn2	0.00351118	0.889156	0.96854		Slc17a6	0.00440541	0.814194	0.892167		Cobll1	0.00243121	0.907699	0.984606
	Pln	0.00519889	0.798445	0.873396		Zfpm2	0.0034115	0.890734	0.96854		Rnf152	0.004365	0.815034	0.892167		Orai2	0.0023328	0.90958	0.984606
	Nrp2	0.00509644	0.800404	0.873396		Trbc2	0.00330438	0.892455	0.96854		Cntnap4	0.00397972	0.823261	0.898339		Ccn2	0.00231783	0.90987	0.984606
	Ubqln2	0.00424434	0.817568	0.88933		Usp38	0.00315416	0.894918	0.96854		Siah1a	0.00324156	0.840277	0.911706		Cacna2d2	0.00228183	0.91057	0.984606
	Csnk2a1	0.00393919	0.824151	0.891105		Gsg1l	0.00298763	0.897718	0.96854		Strip2	0.00322148	0.840767	0.911706		Usp8	0.00216388	0.912905	0.984606
	Th	0.00389189	0.825195	0.891105		Ndst1	0.00290478	0.89914	0.96854		Gabarapl2	0.00271917	0.853572	0.922709		Cwh43	0.00209057	0.914389	0.984606
	Usp38	0.00381505	0.826904	0.891105		Sox17	0.00273449	0.90213	0.96854		Ctsb	0.00211045	0.870855	0.936806		Clmn	0.00191201	0.918117	0.984606
	Prr16	0.00236083	0.863472	0.923777		Penk	0.00262433	0.904115	0.96854		Herc4	0.0020725	0.872013	0.936806		Herc4	0.00188762	0.91864	0.984606
	Car4	0.00235392	0.86367	0.923777		Sort1	0.00247453	0.906883	0.96854		Plcxd2	0.00197744	0.874961	0.937072		Shisa6	0.00153157	0.926696	0.984606
	Sqstm1	0.00226381	0.866283	0.923777		Satb2	0.00246115	0.907134	0.96854		Rab35	0.00183698	0.879452	0.937687		Fezf2	0.00143063	0.929148	0.984606
	Necab1	0.0022099	0.867871	0.923777		Wfs1	0.00199384	0.916388	0.973461		Sort1	0.00179165	0.880939	0.937687		Siah1a	0.00133722	0.931496	0.984606
	Parm1	0.0017986	0.88071	0.93344		Hpse	0.00185699	0.919301	0.973461		Nts	0.00122201	0.901569	0.95671		Rprm	0.00124559	0.933881	0.984606
	Cdh13	0.00171455	0.883513	0.93344		Siah1a	0.0018176	0.920159	0.973461		Mdga1	0.0010842	0.907261	0.95691		Hpcal1	0.00108597	0.938256	0.984606
	Cabp7	0.00167021	0.885019	0.93344		Csnk2a1	0.00144637	0.92876	0.9778		Necab1	0.00105503	0.908513	0.95691		Cabp7	0.000901031	0.943752	0.984606
	Trpc4	0.00147799	0.8918	0.937741		Spag16	0.00140051	0.929897	0.9778		Ndst1	0.000973031	0.912127	0.95691		Rab3b	0.000872531	0.944647	0.984606
	Rims3	0.00109269	0.906901	0.950739		Opalin	0.00113335	0.936925	0.982215		Pde7b	0.000944051	0.913441	0.95691		Inpp4b	0.000812516	0.946583	0.984606
	Siah1a	0.000990529	0.911343	0.952518		Crh	0.000887338	0.94418	0.986839		Syt17	0.000867513	0.917012	0.95691		Mapt	0.000793021	0.947227	0.984606
	Nts	0.000737609	0.923459	0.960127		Dnajc13	0.000627896	0.953036	0.992094		Rspo1	0.000787761	0.920907	0.95691		Wfs1	0.000736944	0.949125	0.984606
	Deptor	0.000686342	0.92616	0.960127		Sesn3	0.000578332	0.954926	0.992094		Car4	0.000784701	0.92106	0.95691		Gsg1l	0.000594456	0.954303	0.984606
	Inpp4b	0.000640382	0.928669	0.960127		Hpcal1	0.000415643	0.961784	0.996236		Orai2	0.000664816	0.927324	0.960542		Bhlhe22	0.000579155	0.954894	0.984606
	Cpne4	0.000598558	0.931032	0.960127		Rprm	0.000271718	0.969098	0.9975		Pln	0.000378068	0.945166	0.974408		Ctsd	0.000515542	0.957442	0.984606
	Sox11	0.000574023	0.932458	0.960127		Cwh43	0.000253315	0.970163	0.9975		Cbln4	0.000362206	0.946327	0.974408		Tacr1	0.000477644	0.959035	0.984606
	Adamts2	0.000501662	0.93685	0.961796		Scoc	0.000210112	0.972825	0.9975		Sla	0.00026199	0.954344	0.979755		Ppp2ca	0.000476851	0.959069	0.984606
	Gabarapl2	0.000337329	0.9482	0.970577		Sncg	9.87243e-05	0.981371	0.9975		Nrep	0.000199341	0.96017	0.982829		Usp10	0.000321475	0.966389	0.985368
	Meis2	0.000205124	0.959597	0.979353		Cd93	9.16744e-05	0.982049	0.9975		Vwc2l	9.97399e-05	0.971821	0.991829		Aldh1a2	0.000264138	0.969532	0.985368
	Vwc2l	7.76e-05	0.975149	0.992307		Plcxd3	6.45998e-05	0.984931	0.9975		Csnk2a1	5.32181e-05	0.979415	0.992687		Ndst1	0.000254248	0.970108	0.985368
	Map1lc3b	5.33e-05	0.979396	0.992984		Fezf2	4.89844e-05	0.986878	0.9975		Wfs1	3.96755e-05	0.982225	0.992687		Col19a1	0.000226902	0.971761	0.985368
	Cd24a	4.28e-05	0.981537	0.992984		Acta2	4.03709e-05	0.988087	0.9975		Parm1	3.6279e-05	0.983003	0.992687		Retreg1	0.000192192	0.97401	0.985368
	Orai2	1.87e-05	0.987807	0.993661		Col19a1	3.5199e-05	0.988876	0.9975		Trpc4	3.17291e-05	0.984105	0.992687		Uchl1	0.000148457	0.977157	0.985678
	Mdga1	8.76e-06	0.991647	0.993661		Sqstm1	1.42221e-05	0.992929	0.998685		Cd24a	1.91944e-05	0.987637	0.993362		Map1lc3a	8.02494e-05	0.983204	0.988904
	Pde7b	7.81e-06	0.992112	0.993661		Zfp366	8.48601e-07	0.998273	0.999061		Sqstm1	5.48767e-06	0.993389	0.99626		Rab35	4.51676e-05	0.987399	0.990253
	Id2	5.05e-06	0.993661	0.993661		Inpp4b	2.50609e-07	0.999061	0.999061		Cabp7	1.88178e-08	0.999613	0.999613		Cd300c2	5.87598e-07	0.998563	0.998563

### Sheet: Supplementary Table 6
		pSyn+/hSNCA-low vs. pSyn-/hSNCA-high a-syn-tg
		baseMean	log2FoldChange	lfcSE	stat	pvalue	padj	celltype	gene
		55.5256	-0.692187	0.21927	-3.15678	0.00159521	0.0116849	L2/3 IT ExN	Atf5
		258.772	0.403168	0.119846	3.36404	0.000768105	0.0146708	L4/5 IT ExN	Ccpg1
		270.659	0.311998	0.10192	3.06119	0.00220459	0.0135582	L6 CT ExN	Ccpg1
		1077.92	-0.284607	0.0658889	-4.3195	1.56381e-05	0.000269527	L2/3 IT ExN	Chchd2
		624.285	-0.272907	0.0777564	-3.50977	0.00044849	0.00951795	L4/5 IT ExN	Chchd2
		409.027	-0.241594	0.0834657	-2.89452	0.00379732	0.0222886	L5 IT ExN	Chchd2
		560.128	-0.353967	0.0918311	-3.85455	0.000115944	0.0012401	L6 CT ExN	Chchd2
		343.516	-0.363133	0.0940197	-3.8623	0.000112323	0.00413347	L6 IT ExN	Chchd2
		693.792	-0.356766	0.0853315	-4.18094	2.90306e-05	0.00037558	L6 CT ExN	Ctsb
		52.8961	-0.611106	0.224365	-2.72371	0.00645529	0.0316402	L6 CT ExN	Ddit3
		320.322	0.360859	0.120184	3.00257	0.00267714	0.0181286	L2/3 IT ExN	Ext1
		175.825	0.476349	0.135133	3.52503	0.000423433	0.00951795	L4/5 IT ExN	Ext1
		169.643	-0.311203	0.122475	-2.54094	0.0110554	0.0468901	L6 CT ExN	Foxo3
		694.864	-0.460897	0.0958092	-4.81057	1.50504e-06	5.51222e-05	L2/3 IT ExN	Grk2
		460.306	-0.460745	0.0913862	-5.04173	4.6134e-07	4.4058e-05	L4/5 IT ExN	Grk2
		255.831	-0.421447	0.0952681	-4.42379	9.69831e-06	0.000189478	L5 IT ExN	Grk2
		349.707	-0.451867	0.11289	-4.00271	6.26209e-05	0.000733559	L6 CT ExN	Grk2
		202.162	-0.395864	0.130923	-3.02364	0.00249755	0.0353499	L6 IT ExN	Grk2
		129.119	0.499809	0.134596	3.7134	0.000204496	0.00249656	L2/3 IT ExN	Hdac6
		140.409	0.445013	0.145802	3.05217	0.00227194	0.0136316	L6 CT ExN	Herc4
		4468.11	-0.918835	0.172917	-5.31375	1.07393e-07	7.86655e-06	L2/3 IT ExN	hSNCA
		2731.21	-0.913031	0.125746	-7.26089	3.84559e-13	7.34508e-11	L4/5 IT ExN	hSNCA
		1742.92	-0.745541	0.197361	-3.77754	0.000158386	0.00748591	L5 ET ExN	hSNCA
		2195.02	-0.719346	0.116259	-6.18743	6.1152e-10	5.50368e-08	L5 IT ExN	hSNCA
		564.393	-0.822638	0.164938	-4.98757	6.11421e-07	0.000210329	L5 NP ExN	hSNCA
		3538.87	-0.90682	0.127409	-7.1174	1.09983e-12	9.01862e-11	L6 CT ExN	hSNCA
		1761.65	-0.828261	0.174535	-4.74552	2.07968e-06	0.000191331	L6 IT ExN	hSNCA
		310.642	-0.851615	0.15438	-5.51636	3.46086e-08	1.12132e-05	L6b ExN	hSNCA
		1258.33	-0.249348	0.0588737	-4.23531	2.28241e-05	0.000410834	L5 IT ExN	Hsp90aa1
		2060.95	-0.285452	0.068463	-4.16944	3.05349e-05	0.00037558	L6 CT ExN	Hsp90aa1
		2381.01	-0.203483	0.0574622	-3.54117	0.000398362	0.00362953	L6 CT ExN	Hsp90ab1
		198.365	0.741658	0.230347	3.21974	0.00128305	0.0101604	L2/3 IT ExN	Lrrk2
		1074.01	-0.244358	0.0663021	-3.68553	0.00022823	0.00257198	L2/3 IT ExN	Map1lc3b
		471.644	-0.302443	0.0776211	-3.89641	9.76302e-05	0.00114609	L5 IT ExN	Map1lc3b
		221.27	0.374119	0.117503	3.18392	0.00145297	0.0104344	L6 CT ExN	Ndst1
		249.441	0.306353	0.114576	2.6738	0.00749974	0.0408989	L2/3 IT ExN	Pias2
		1236.85	-0.356513	0.0901558	-3.95441	7.67241e-05	0.00107048	L2/3 IT ExN	Pink1
		797.855	-0.362359	0.0732018	-4.95014	7.41589e-07	4.72145e-05	L4/5 IT ExN	Pink1
		464.853	-0.467494	0.0813238	-5.74854	9.00159e-09	4.86086e-07	L5 IT ExN	Pink1
		712.624	-0.33724	0.0787518	-4.28231	1.84963e-05	0.000252783	L6 CT ExN	Pink1
		360.642	-0.346879	0.0961037	-3.60942	0.000306881	0.00705826	L6 IT ExN	Pink1
		1020.5	0.422041	0.11187	3.77259	0.000161559	0.00207573	L2/3 IT ExN	Plk2
		412.273	0.370663	0.0996111	3.7211	0.00019836	0.00743607	L4/5 IT ExN	Plk2
		173.32	0.904978	0.152092	5.9502	2.67813e-09	1.80774e-07	L5 IT ExN	Plk2
		20.9395	-0.900723	0.330892	-2.72211	0.00648671	0.0320943	L5 IT ExN	Ppargc1a
		49.3021	0.785255	0.27359	2.87019	0.00410227	0.0243061	L2/3 IT ExN	Prkn
		30.0227	0.995806	0.312516	3.18642	0.00144046	0.0229274	L4/5 IT ExN	Prkn
		30.0057	1.30302	0.277091	4.70251	2.56989e-06	7.70967e-05	L5 IT ExN	Prkn
		34.0849	1.05603	0.32667	3.2327	0.00122626	0.00914122	L6 CT ExN	Prkn
		2005.86	-0.212664	0.07913	-2.68752	0.0071984	0.0321965	L6 CT ExN	Psap
		50.9232	0.645834	0.240815	2.68187	0.00732121	0.0340815	L5 IT ExN	Psme1
		291.486	-0.379157	0.119861	-3.16331	0.00155988	0.0116849	L2/3 IT ExN	Rab35
		153.095	-0.393286	0.146025	-2.69328	0.00707527	0.0321965	L6 CT ExN	Rab35
		566.922	-0.204616	0.080478	-2.5425	0.0110061	0.0468901	L6 CT ExN	Rab7
		180.193	-0.397661	0.1152	-3.45193	0.000556594	0.00518209	L5 IT ExN	Scoc
		645.527	-0.224077	0.0795975	-2.81513	0.00487581	0.026075	L6 CT ExN	Sqstm1
		49.0201	0.541907	0.212584	2.54915	0.0107987	0.0470266	L5 IT ExN	Tmem175
		543.464	-0.235065	0.0891762	-2.63596	0.00838996	0.0368559	L6 CT ExN	Uba1
		52.7685	0.629065	0.238147	2.6415	0.00825392	0.0365338	L5 IT ExN	Usp10
		425.776	0.393969	0.119325	3.30163	0.000961233	0.0081605	L2/3 IT ExN	Usp19
		230.305	0.45453	0.114769	3.96041	7.48225e-05	0.00357277	L4/5 IT ExN	Usp19
		135.678	0.627684	0.145313	4.31953	1.56363e-05	0.00113102	L5 ET ExN	Usp19
		149.257	0.385097	0.130413	2.9529	0.00314803	0.0188882	L5 IT ExN	Usp19
		312.936	0.42481	0.114724	3.70287	0.000213177	0.00249844	L2/3 IT ExN	Vps13c
		194.399	0.487556	0.132502	3.67961	0.000233594	0.00743607	L4/5 IT ExN	Vps13c
		122.068	0.580046	0.154422	3.75624	0.000172486	0.00748591	L5 ET ExN	Vps13c
		158.834	0.378094	0.118359	3.19445	0.00140095	0.0108074	L5 IT ExN	Vps13c
		185.67	0.529377	0.14339	3.69186	0.000222624	0.00228189	L6 CT ExN	Vps13c
		105.851	0.568192	0.159055	3.5723	0.000353857	0.00723441	L6 IT ExN	Vps13c

### Sheet: Supplementary Table 7
		pSyn+ vs. pSyn- a-syn-tg
		baseMean	log2FoldChange	lfcSE	stat	pvalue	padj	celltype	gene
		115.644	0.919591	0.266614	3.44914	0.00056237	0.0099977	CA1	Bag3
		5489.57	0.114073	0.0364779	3.1272	0.00176482	0.0245539	CA1	Csnk1a1
		550.363	0.319335	0.0972439	3.28385	0.00102399	0.0163838	CA1	Dnajc13
		2840.49	-0.414626	0.101665	-4.07837	4.53527e-05	0.00145129	CA1	Gabarapl1
		416.858	0.317739	0.10513	3.02235	0.00250824	0.0308706	CA1	Hdac6
		1691.08	-0.372194	0.109336	-3.40413	0.000663746	0.0111789	CA1	Snca
		5622.65	-0.295216	0.0981893	-3.0066	0.00264185	0.0313109	CA1	Sort1
		1655.07	0.203259	0.0642892	3.16163	0.0015689	0.0228204	CA1	Usp19
		2021.47	0.34018	0.058866	5.77888	7.51973e-09	1.20316e-06	CA1	Vps13c
		153.427	0.634105	0.209261	3.03021	0.00244384	0.0188856	DG	Atf4
		24.7156	4.38755	0.475971	9.21811	3.02389e-20	5.21621e-18	DG	Bag3
		265.281	-0.75419	0.236679	-3.18655	0.00143981	0.013072	DG	Ccpg1
		1.80148	4.43246	1.38652	3.19683	0.00138947	0.0129559	DG	Hpse
		1227.74	0.431734	0.107203	4.02726	5.64308e-05	0.000884937	DG	Hsp90aa1
		294.788	0.745872	0.201686	3.69819	0.000217139	0.00288127	DG	Map1lc3a
		275.248	1.2356	0.351411	3.51612	0.0004379	0.0052095	DG	Plk2
		128.722	-0.839998	0.325586	-2.57995	0.00988137	0.0494068	DG	Scoc
		468.99	-0.584164	0.163317	-3.57688	0.000347721	0.0044431	DG	Sort1
		554.37	0.320181	0.123286	2.59707	0.00940235	0.0483575	DG	Usp9x
		435.194	-0.644204	0.163665	-3.93612	8.281e-05	0.00119039	DG	Vps13c

### Sheet: Supplementary Table 8
	non-tg vs. pSyn+ a-syn-tg									non-tg vs. pSyn- a-syn-tg									pSyn+ vs. pSyn- a-syn-tg									GLM, Gex ~hSNCA
	baseMean	log2FoldChange	lfcSE	stat	pvalue	padj	celltype	gene		baseMean	log2FoldChange	lfcSE	stat	pvalue	padj	celltype	gene		baseMean	log2FoldChange	lfcSE	stat	pvalue	padj	celltype	gene		gene	celltype	estimate (x10^4)	qval
	2764.93	-0.25285	0.103073	-2.45313	0.0141621	0.0984212	L2/3 IT ExN	Atf4		3548.84	-0.323628	0.119365	-2.71124	0.00670312	0.0340159	L2/3 IT ExN	Atf4		1906.83	0.0820402	0.139697	0.587274	0.55702	0.890544	L2/3 IT ExN	Atf4		Atf4	L2/3 IT ExN	-3.58493	2.18e-20
	271.596	-0.115137	0.11666	-0.986942	0.323671	0.60466	L2/3 IT ExN	Atf5		380.715	0.0907676	0.0932527	0.973351	0.330379	0.521653	L2/3 IT ExN	Atf5		217.2	-0.195081	0.115013	-1.69617	0.0898536	0.381509	L2/3 IT ExN	Atf5		Atp13a2	L2/3 IT ExN	1.29014	0.0664008
	885.629	0.0803077	0.0686005	1.17066	0.241736	0.51692	L2/3 IT ExN	Atg9a		1135.16	0.017196	0.0567105	0.303224	0.761719	0.894939	L2/3 IT ExN	Atg9a		689.319	0.0754924	0.0703073	1.07375	0.282935	0.666183	L2/3 IT ExN	Atg9a		Atp6ap2	L2/3 IT ExN	-1.04659	0.298928
	16.0199	0.67673	0.375518	1.80212	0.0715259	0.26724	L2/3 IT ExN	Atg9b		19.0192	0.384918	0.297072	1.29571	0.195076	0.386583	L2/3 IT ExN	Atg9b		13.9031	0.306368	0.371588	0.824484	0.409665	NA	L2/3 IT ExN	Atg9b		Ccpg1	L2/3 IT ExN	-1.67014	0.00189851
	2292.98	0.153715	0.0745849	2.06094	0.0393092	0.199479	L2/3 IT ExN	Atp13a2		2821.86	-0.0251139	0.0701437	-0.358035	0.720317	0.878238	L2/3 IT ExN	Atp13a2		1760.29	0.191523	0.0918879	2.08431	0.0371317	0.225629	L2/3 IT ExN	Atp13a2		Chchd2	L2/3 IT ExN	0.26535	1
	2614.22	0.0343089	0.0544882	0.629658	0.528918	0.767807	L2/3 IT ExN	Atp6ap2		3516.64	0.101874	0.0688554	1.47953	0.138998	0.317178	L2/3 IT ExN	Atp6ap2		2096.75	-0.0568085	0.0782667	-0.725832	0.467941	0.870348	L2/3 IT ExN	Atp6ap2		Csnk1a1	L2/3 IT ExN	-1.03081	0.00740686
	32.7674	0.160563	0.31704	0.506444	0.612545	0.812757	L2/3 IT ExN	Bag3		36.8548	-0.222705	0.249372	-0.893062	0.371824	0.56946	L2/3 IT ExN	Bag3		23.6894	0.405362	0.368277	1.1007	0.271028	NA	L2/3 IT ExN	Bag3		Ctsb	L2/3 IT ExN	2.40861	6.22e-21
	1315.98	0.0188258	0.0591965	0.318022	0.750469	0.901623	L2/3 IT ExN	Bag5		1707.09	-0.0129436	0.0817824	-0.158269	0.874245	0.958157	L2/3 IT ExN	Bag5		1014.1	0.0434103	0.0934588	0.464487	0.642299	0.923755	L2/3 IT ExN	Bag5		Ctsd	L2/3 IT ExN	-2.45169	4.2e-11
	5418.3	0.045243	0.0490243	0.922868	0.356076	0.639104	L2/3 IT ExN	Canx		7177.44	0.0723652	0.0349947	2.06789	0.0386502	0.127583	L2/3 IT ExN	Canx		4299.72	-0.0151695	0.0526567	-0.288083	0.773283	0.941289	L2/3 IT ExN	Canx		Dnajb6	L2/3 IT ExN	-3.17365	7.67e-30
	237.317	0.165232	0.114547	1.44248	0.149167	0.396224	L2/3 IT ExN	Capn1		276.464	-0.183314	0.100467	-1.82463	0.068057	0.189667	L2/3 IT ExN	Capn1		173.453	0.359688	0.135021	2.66394	0.00772317	0.105279	L2/3 IT ExN	Capn1		Ext1	L2/3 IT ExN	-0.816693	1
	2113.84	0.0561311	0.059914	0.936862	0.34883	0.637646	L2/3 IT ExN	Ccpg1		2683.65	-0.035791	0.0642954	-0.556665	0.577756	0.785748	L2/3 IT ExN	Ccpg1		1616.36	0.104435	0.0742215	1.40707	0.159408	0.516082	L2/3 IT ExN	Ccpg1		Gabarap	L2/3 IT ExN	-2.08036	0.00859357
	5717.4	-0.0647475	0.0499174	-1.29709	0.194599	0.462956	L2/3 IT ExN	Chchd2		7836.06	0.0606859	0.0527209	1.15108	0.2497	0.446855	L2/3 IT ExN	Chchd2		4521.68	-0.113437	0.0510482	-2.22216	0.0262723	0.192966	L2/3 IT ExN	Chchd2		Gabarapl1	L2/3 IT ExN	-5.21139	1.58e-86
	4894.99	-0.0110899	0.0461277	-0.240418	0.810006	0.939939	L2/3 IT ExN	Csnk1a1		6285.97	-0.0744435	0.0497807	-1.49543	0.134803	0.311789	L2/3 IT ExN	Csnk1a1		3693.68	0.0750744	0.0506695	1.48165	0.138434	0.488978	L2/3 IT ExN	Csnk1a1		Grk2	L2/3 IT ExN	1.3278	0.00276903
	3928.46	0.0610778	0.0501737	1.21733	0.22348	0.499889	L2/3 IT ExN	Csnk2a1		5098.94	0.030699	0.0569323	0.53922	0.589735	0.786313	L2/3 IT ExN	Csnk2a1		3072.82	0.0424159	0.0602047	0.704529	0.481103	0.870348	L2/3 IT ExN	Csnk2a1		Hspa4l	L2/3 IT ExN	-0.77166	1
	5590.74	-0.0625212	0.0626116	-0.998556	0.31801	0.597366	L2/3 IT ExN	Ctsb		7123.81	-0.150039	0.0593334	-2.52875	0.0114471	0.0468916	L2/3 IT ExN	Ctsb		4108.95	0.0999308	0.0581403	1.71879	0.0856532	0.376003	L2/3 IT ExN	Ctsb		Hsph1	L2/3 IT ExN	-1.71329	3.56e-13
	3073.98	-0.187902	0.0526831	-3.56665	0.00036158	0.00543242	L2/3 IT ExN	Ctsd		4167.84	-0.0893752	0.0434003	-2.05932	0.0394637	0.127787	L2/3 IT ExN	Ctsd		2302.74	-0.086528	0.0559913	-1.54538	0.122254	0.465642	L2/3 IT ExN	Ctsd		Lgals8	L2/3 IT ExN	0.521869	1
	2882	0.0434591	0.046768	0.929249	0.35276	0.639104	L2/3 IT ExN	Cul1		3787.39	0.0491727	0.0491219	1.00103	0.31681	0.521653	L2/3 IT ExN	Cul1		2268.55	0.00631783	0.060018	0.105266	0.916165	0.977652	L2/3 IT ExN	Cul1		Lrrk2	L2/3 IT ExN	-5.49778	1.73e-19
	586.926	-0.0834645	0.114873	-0.72658	0.467483	0.738099	L2/3 IT ExN	Ddit3		763.725	-0.107924	0.106964	-1.00898	0.312985	0.519097	L2/3 IT ExN	Ddit3		437.567	0.0356149	0.126178	0.282259	0.777745	0.941289	L2/3 IT ExN	Ddit3		Map1lc3a	L2/3 IT ExN	-2.20423	1.04e-19
	3986.17	-0.207541	0.0490148	-4.23426	2.29e-05	0.00059971	L2/3 IT ExN	Dnajb6		5365.73	-0.12965	0.04834	-2.68204	0.00731751	0.0344563	L2/3 IT ExN	Dnajb6		2942.74	-0.0661941	0.0596234	-1.1102	0.266911	0.658381	L2/3 IT ExN	Dnajb6		Map1lc3b	L2/3 IT ExN	-0.089818	1
	692.116	0.0598435	0.092181	0.649195	0.516212	0.765664	L2/3 IT ExN	Dnajc13		870.119	-0.0612868	0.0838759	-0.730684	0.464972	0.672725	L2/3 IT ExN	Dnajc13		524.807	0.1332	0.0762137	1.74771	0.0805139	0.37537	L2/3 IT ExN	Dnajc13		Nbr1	L2/3 IT ExN	-2.55119	2.09e-11
	1884.36	0.115048	0.0772541	1.48921	0.136431	0.377127	L2/3 IT ExN	Ext1		2254.89	-0.148335	0.0558642	-2.65528	0.00792422	0.0364086	L2/3 IT ExN	Ext1		1390.61	0.275692	0.0800151	3.4455	0.00057001	0.0164036	L2/3 IT ExN	Ext1		Ndst1	L2/3 IT ExN	-1.95852	0.570775
	415.172	0.236795	0.0848561	2.79055	0.00526191	0.0493217	L2/3 IT ExN	Fbxo7		533.208	0.172998	0.0741705	2.33244	0.0196776	0.0740594	L2/3 IT ExN	Fbxo7		340.322	0.0756132	0.0891522	0.848135	0.396363	0.789676	L2/3 IT ExN	Fbxo7		Nub1	L2/3 IT ExN	-0.874551	1
	2137.98	0.00612799	0.0702515	0.0872294	0.930489	0.991711	L2/3 IT ExN	Foxo3		2725.78	-0.0730279	0.0650142	-1.12326	0.261327	0.462975	L2/3 IT ExN	Foxo3		1614.15	0.0922513	0.0874156	1.05532	0.29128	0.673584	L2/3 IT ExN	Foxo3		Pias2	L2/3 IT ExN	-5.09394	8.59e-27
	1092.66	0.00844654	0.0718643	0.117535	0.906436	0.991711	L2/3 IT ExN	Gabarap		1517.62	0.166467	0.0686919	2.42338	0.0153768	0.061507	L2/3 IT ExN	Gabarap		897.182	-0.146431	0.0821461	-1.78256	0.0746572	0.364834	L2/3 IT ExN	Gabarap		Pink1	L2/3 IT ExN	1.94454	1.83e-15
	4401.33	-0.396117	0.0459549	-8.6197	6.71e-18	5.71e-16	L2/3 IT ExN	Gabarapl1		6241.12	-0.148986	0.0580619	-2.56598	0.0102884	0.0442793	L2/3 IT ExN	Gabarapl1		3215.36	-0.235332	0.0653264	-3.60241	0.00031528	0.0136097	L2/3 IT ExN	Gabarapl1		Plk2	L2/3 IT ExN	-6.10002	6.63e-116
	4394.9	0.0558087	0.0468514	1.19118	0.233581	0.509087	L2/3 IT ExN	Gabarapl2		5806.87	0.0746105	0.0548261	1.36086	0.173559	0.355827	L2/3 IT ExN	Gabarapl2		3490.01	-0.00711547	0.0604014	-0.117803	0.906224	0.977652	L2/3 IT ExN	Gabarapl2		Ppp2ca	L2/3 IT ExN	-2.70045	2.53e-45
	351.785	0.180782	0.104979	1.72208	0.085055	0.290947	L2/3 IT ExN	Gba		424.329	-0.0534096	0.085774	-0.622678	0.533496	0.75265	L2/3 IT ExN	Gba		267.715	0.246447	0.105412	2.33794	0.0193906	0.183278	L2/3 IT ExN	Gba		Prkn	L2/3 IT ExN	-3.78943	0.0129418
	3622.9	-0.0533378	0.0648418	-0.822583	0.410745	0.687947	L2/3 IT ExN	Grk2		4955.86	0.0677125	0.0478312	1.41566	0.156876	0.340789	L2/3 IT ExN	Grk2		2871.89	-0.109195	0.0627634	-1.73979	0.0818956	0.37537	L2/3 IT ExN	Grk2		Psme1	L2/3 IT ExN	-1.56639	1
	94.4031	-0.310278	0.164191	-1.88974	0.0587926	0.250781	L2/3 IT ExN	Grk5		132.356	-0.0844762	0.148771	-0.567825	0.570154	0.778523	L2/3 IT ExN	Grk5		70.7017	-0.208452	0.206385	-1.01001	0.312488	0.691748	L2/3 IT ExN	Grk5		Rab27b	L2/3 IT ExN	-5.33061	2.2e-06
	723.664	0.204945	0.0776524	2.63926	0.00830877	0.0656972	L2/3 IT ExN	Hdac6		869.935	-0.0390809	0.0720313	-0.542554	0.587437	0.786313	L2/3 IT ExN	Hdac6		553.462	0.255965	0.0735404	3.4806	0.00050029	0.016197	L2/3 IT ExN	Hdac6		Scarb2	L2/3 IT ExN	-1.14042	1
	4821.57	0.0434946	0.0575505	0.755764	0.449791	0.721362	L2/3 IT ExN	Herc3		6163.13	-0.0323123	0.0532723	-0.606549	0.54415	0.758242	L2/3 IT ExN	Herc3		3691.86	0.0876386	0.0686373	1.27684	0.20166	0.602901	L2/3 IT ExN	Herc3		Scoc	L2/3 IT ExN	-1.69417	0.00018959
	812.861	-0.0444408	0.0676897	-0.656538	0.511478	0.765664	L2/3 IT ExN	Herc4		1073.24	-0.0247994	0.0632213	-0.392263	0.694864	0.86224	L2/3 IT ExN	Herc4		623.707	-0.00773628	0.0781312	-0.0990165	0.921125	0.977652	L2/3 IT ExN	Herc4		Sesn3	L2/3 IT ExN	-1.06346	0.552437
	5.34666	0.409569	0.653139	0.627077	0.530609	0.767807	L2/3 IT ExN	Hpse		5.65769	-0.264587	0.597628	-0.442729	0.657962	0.835092	L2/3 IT ExN	Hpse		3.82787	0.689063	0.696715	0.989018	0.322654	NA	L2/3 IT ExN	Hpse		Snca	L2/3 IT ExN	-7.04038	6.32e-36
	17424.4	-0.0856101	0.0662416	-1.29239	0.196222	0.462956	L2/3 IT ExN	Hsp90aa1		22998.1	-0.0677714	0.062818	-1.07885	0.280653	0.484376	L2/3 IT ExN	Hsp90aa1		13167.4	-0.00618483	0.0689979	-0.089638	0.928575	0.977652	L2/3 IT ExN	Hsp90aa1		Sort1	L2/3 IT ExN	-3.97785	4.02e-79
	17114.9	0.0448368	0.0488259	0.9183	0.358462	0.639104	L2/3 IT ExN	Hsp90ab1		22578.6	0.0606078	0.0492864	1.22971	0.218807	0.417946	L2/3 IT ExN	Hsp90ab1		13524.2	-0.0035411	0.0501294	-0.0706391	0.943685	0.982092	L2/3 IT ExN	Hsp90ab1		Synj1	L2/3 IT ExN	0.164446	1
	273.194	-0.217266	0.124716	-1.74209	0.0814933	0.290034	L2/3 IT ExN	Hspa1a		373.284	-0.0973325	0.128186	-0.759309	0.447668	0.653554	L2/3 IT ExN	Hspa1a		204.157	-0.109166	0.169276	-0.644898	0.518993	0.871428	L2/3 IT ExN	Hspa1a		Tmem175	L2/3 IT ExN	-0.785681	1
	1249.51	-0.118244	0.102519	-1.15338	0.248755	0.526027	L2/3 IT ExN	Hspa1b		1716.76	0.0106288	0.166839	0.0637071	0.949203	0.989967	L2/3 IT ExN	Hspa1b		970.645	-0.120837	0.191116	-0.63227	0.527211	0.871428	L2/3 IT ExN	Hspa1b		Uchl1	L2/3 IT ExN	-4.04528	1.21e-93
	2901.24	-0.296661	0.061601	-4.81585	1.47e-06	6.23e-05	L2/3 IT ExN	Hspa4l		3792.67	-0.305055	0.066791	-4.5673	4.94e-06	0.00014705	L2/3 IT ExN	Hspa4l		2009.55	0.02149	0.0806197	0.266561	0.789808	0.94233	L2/3 IT ExN	Hspa4l		Usp10	L2/3 IT ExN	-3.59719	3.28e-06
	7433.62	-0.0553001	0.0834294	-0.662837	0.507435	0.765664	L2/3 IT ExN	Hsph1		9416.75	-0.160481	0.100846	-1.59134	0.111534	0.272817	L2/3 IT ExN	Hsph1		5445.23	0.117058	0.117877	0.99305	0.320686	0.698607	L2/3 IT ExN	Hsph1		Usp15	L2/3 IT ExN	0.998101	1
	896.123	0.0405611	0.0917629	0.442021	0.658474	0.84235	L2/3 IT ExN	Lamp2		1164.15	0.0138971	0.0749191	0.185495	0.852841	0.948698	L2/3 IT ExN	Lamp2		697.055	0.0385929	0.09177	0.42054	0.674091	0.923755	L2/3 IT ExN	Lamp2		Usp19	L2/3 IT ExN	-1.87373	2.13e-05
	353.428	-0.0632249	0.102465	-0.61704	0.537208	0.76818	L2/3 IT ExN	Lgals8		462.133	-0.0871007	0.0988541	-0.881104	0.378261	0.576721	L2/3 IT ExN	Lgals8		265.373	0.0315278	0.133338	0.23645	0.813083	0.94233	L2/3 IT ExN	Lgals8		Usp9x	L2/3 IT ExN	-3.05322	5.96e-48
	108.313	-0.0535723	0.159362	-0.336166	0.736745	0.897242	L2/3 IT ExN	Lrp10		148.256	0.0664621	0.120929	0.549595	0.582597	0.786044	L2/3 IT ExN	Lrp10		85.8306	-0.108528	0.164357	-0.660318	0.50905	0.871428	L2/3 IT ExN	Lrp10		Vps13c	L2/3 IT ExN	-1.49693	0.0556622
	1364.52	-0.231122	0.132843	-1.73981	0.081892	0.290034	L2/3 IT ExN	Lrrk2		1624.27	-0.551935	0.183046	-3.01528	0.00256741	0.0158713	L2/3 IT ExN	Lrrk2		875.454	0.333642	0.22252	1.49938	0.133775	0.486052	L2/3 IT ExN	Lrrk2		Vps35	L2/3 IT ExN	-1.29939	0.00011124
	255.3	-0.168584	0.117572	-1.43388	0.151607	0.398665	L2/3 IT ExN	Lrsam1		322.731	-0.284957	0.0866307	-3.28933	0.00100425	0.00853616	L2/3 IT ExN	Lrsam1		178.959	0.128163	0.135157	0.948254	0.343	0.722253	L2/3 IT ExN	Lrsam1		hSNCA	L2/3 IT ExN	22.5175	0
	6580.5	-0.284189	0.0537087	-5.2913	1.21e-07	5.9e-06	L2/3 IT ExN	Map1lc3a		8878.88	-0.194434	0.0725941	-2.67838	0.00739796	0.0344563	L2/3 IT ExN	Map1lc3a		4740.28	-0.0773502	0.0851753	-0.90813	0.36381	0.747831	L2/3 IT ExN	Map1lc3a		Atf4	L4/5 IT ExN	-3.51135	1.01e-13
	6522.2	-0.247665	0.0429268	-5.76948	7.95e-09	5.41e-07	L2/3 IT ExN	Map1lc3b		8665.52	-0.207995	0.0414455	-5.0185	5.21e-07	1.96e-05	L2/3 IT ExN	Map1lc3b		4679.53	-0.0275978	0.0446138	-0.618595	0.536184	0.873406	L2/3 IT ExN	Map1lc3b		Atp13a2	L4/5 IT ExN	0.687421	1
	5128.98	-0.0237265	0.0447652	-0.53002	0.596098	0.812757	L2/3 IT ExN	Mapt		6673.08	-0.0472706	0.0382192	-1.23683	0.21615	0.415204	L2/3 IT ExN	Mapt		3905.06	0.0355278	0.0432061	0.822286	0.410914	0.806263	L2/3 IT ExN	Mapt		Atp6ap2	L4/5 IT ExN	0.817076	1
	2496.12	-0.130909	0.0520754	-2.51384	0.0119424	0.0878301	L2/3 IT ExN	Nbr1		3254.18	-0.150299	0.0557835	-2.69434	0.00705291	0.0343597	L2/3 IT ExN	Nbr1		1832.09	0.0311458	0.0637449	0.488601	0.625124	0.923755	L2/3 IT ExN	Nbr1		Ccpg1	L4/5 IT ExN	-3.64154	9e-13
	674.091	-0.0817385	0.0927679	-0.881108	0.37826	0.657922	L2/3 IT ExN	Ndst1		904.726	-0.00681165	0.0777834	-0.087572	0.930217	0.976154	L2/3 IT ExN	Ndst1		520.157	-0.0632058	0.0894084	-0.706935	0.479607	0.870348	L2/3 IT ExN	Ndst1		Chchd2	L4/5 IT ExN	0.968952	0.668759
	5906.62	0.0960458	0.0513156	1.87167	0.0612525	0.253974	L2/3 IT ExN	Nedd4		7864.32	0.137057	0.0457224	2.9976	0.00272118	0.0162316	L2/3 IT ExN	Nedd4		4791.76	-0.0293671	0.0461856	-0.635849	0.524875	0.871428	L2/3 IT ExN	Nedd4		Csnk1a1	L4/5 IT ExN	-0.779432	1
	1328.74	0.0769308	0.0669659	1.14881	0.250636	0.526027	L2/3 IT ExN	Nub1		1760.76	0.105625	0.0744759	1.41825	0.156119	0.340789	L2/3 IT ExN	Nub1		1066.53	-0.0160751	0.0786013	-0.204515	0.837951	0.956077	L2/3 IT ExN	Nub1		Ctsb	L4/5 IT ExN	2.03008	1.34e-05
	334.681	0.126727	0.104678	1.21064	0.226034	0.50121	L2/3 IT ExN	Optn		452.432	0.19185	0.0873557	2.19619	0.0280785	0.0984194	L2/3 IT ExN	Optn		276.873	-0.0561786	0.119966	-0.46829	0.639577	0.923755	L2/3 IT ExN	Optn		Ctsd	L4/5 IT ExN	-1.86706	0.00281715
	3993.65	0.043261	0.0492028	0.879237	0.379273	0.657922	L2/3 IT ExN	Otub1		5273.33	0.0602061	0.0553038	1.08864	0.276311	0.479316	L2/3 IT ExN	Otub1		3155.87	-0.00534352	0.06612	-0.0808155	0.935589	0.981042	L2/3 IT ExN	Otub1		Dnajb6	L4/5 IT ExN	-2.76652	3.02e-11
	2777.07	0.000322638	0.0542488	0.00594739	0.995255	0.99757	L2/3 IT ExN	Park7		3696	0.0386852	0.0701493	0.551469	0.581313	0.786044	L2/3 IT ExN	Park7		2178.56	-0.027269	0.0775319	-0.351713	0.725053	0.938944	L2/3 IT ExN	Park7		Ext1	L4/5 IT ExN	-3.29764	1.82e-05
	1415.43	-0.0935887	0.0587974	-1.59171	0.111449	0.335333	L2/3 IT ExN	Pias2		1869.3	-0.070369	0.0642746	-1.09482	0.273596	0.477039	L2/3 IT ExN	Pias2		1068.61	-0.00991467	0.0788943	-0.12567	0.899993	0.977652	L2/3 IT ExN	Pias2		Gabarap	L4/5 IT ExN	0.118606	1
	1223.46	-0.0173407	0.0706671	-0.245386	0.806158	0.939939	L2/3 IT ExN	Pin1		1585.47	-0.0508655	0.0673046	-0.755751	0.449799	0.653554	L2/3 IT ExN	Pin1		930.626	0.0454047	0.076517	0.593394	0.552918	0.890544	L2/3 IT ExN	Pin1		Gabarapl1	L4/5 IT ExN	-5.48015	1.73e-49
	6755.21	-0.119263	0.0564713	-2.11193	0.0346925	0.181513	L2/3 IT ExN	Pink1		9072.73	-0.0501643	0.0619475	-0.809788	0.418062	0.620704	L2/3 IT ExN	Pink1		5134.55	-0.0571297	0.0650672	-0.87801	0.379938	0.768782	L2/3 IT ExN	Pink1		Grk2	L4/5 IT ExN	1.63173	0.016947
	139.267	-0.0865714	0.147603	-0.586516	0.557529	0.783305	L2/3 IT ExN	Pla2g6		176.644	-0.216076	0.126052	-1.71418	0.086495	0.226218	L2/3 IT ExN	Pla2g6		100.053	0.135752	0.176943	0.767207	0.442959	0.856166	L2/3 IT ExN	Pla2g6		Hspa4l	L4/5 IT ExN	-3.18432	2.02e-10
	5764.39	-0.209888	0.0667377	-3.14497	0.00166103	0.0212715	L2/3 IT ExN	Plk2		7731.53	-0.142809	0.0958975	-1.48918	0.13644	0.313442	L2/3 IT ExN	Plk2		4236.45	-0.0558279	0.101274	-0.551254	0.58146	0.912715	L2/3 IT ExN	Plk2		Hsph1	L4/5 IT ExN	-2.94563	1.01e-23
	291.083	-0.217392	0.133303	-1.63081	0.102929	0.312464	L2/3 IT ExN	Ppargc1a		379.578	-0.217798	0.0936926	-2.3246	0.0200934	0.0742581	L2/3 IT ExN	Ppargc1a		208.276	0.0128203	0.133683	0.0959006	0.9236	0.977652	L2/3 IT ExN	Ppargc1a		Lgals8	L4/5 IT ExN	-0.458833	1
	8959.41	-0.19313	0.0523325	-3.69044	0.00022387	0.0038058	L2/3 IT ExN	Ppp2ca		12002.6	-0.128904	0.0595978	-2.1629	0.0305492	0.105987	L2/3 IT ExN	Ppp2ca		6618.23	-0.0524532	0.0726028	-0.722468	0.470007	0.870348	L2/3 IT ExN	Ppp2ca		Lrrk2	L4/5 IT ExN	-7.38814	1.98e-21
	311.337	0.23994	0.113967	2.10535	0.0352605	0.181645	L2/3 IT ExN	Prkn		373.349	-0.000412168	0.117715	-0.0035014	0.997206	0.997206	L2/3 IT ExN	Prkn		240.965	0.254268	0.14649	1.73574	0.0826104	0.37537	L2/3 IT ExN	Prkn		Map1lc3a	L4/5 IT ExN	-1.75035	1.31e-08
	18078.4	0.0716247	0.0512418	1.39778	0.16218	0.411733	L2/3 IT ExN	Psap		23637.7	0.0622451	0.0652682	0.953681	0.340245	0.530657	L2/3 IT ExN	Psap		14292	0.0217154	0.0711109	0.305373	0.760082	0.941289	L2/3 IT ExN	Psap		Map1lc3b	L4/5 IT ExN	-0.589546	1
	652.036	0.159963	0.0796483	2.00837	0.0446039	0.213596	L2/3 IT ExN	Psme1		904.754	0.304044	0.104269	2.91596	0.00354595	0.0200937	L2/3 IT ExN	Psme1		560.641	-0.134438	0.116047	-1.15848	0.246668	0.634103	L2/3 IT ExN	Psme1		Nbr1	L4/5 IT ExN	-2.9698	2.45e-09
	60.8996	0.0945369	0.190937	0.49512	0.620515	0.812757	L2/3 IT ExN	Rab27a		81.3457	0.137593	0.203549	0.675969	0.49906	0.715952	L2/3 IT ExN	Rab27a		49.3556	-0.0322437	0.256893	-0.125514	0.900117	0.977652	L2/3 IT ExN	Rab27a		Ndst1	L4/5 IT ExN	-1.02024	1
	341.963	-0.211937	0.136118	-1.557	0.119469	0.338497	L2/3 IT ExN	Rab27b		483.359	0.0024394	0.117492	0.0207622	0.983435	0.997116	L2/3 IT ExN	Rab27b		264.895	-0.201854	0.138325	-1.45927	0.14449	0.492406	L2/3 IT ExN	Rab27b		Nub1	L4/5 IT ExN	1.07142	1
	1551.93	-0.030929	0.0700903	-0.441273	0.659015	0.84235	L2/3 IT ExN	Rab35		2056.86	0.00104245	0.0598575	0.0174155	0.986105	0.997116	L2/3 IT ExN	Rab35		1201.61	-0.0199858	0.0745252	-0.268174	0.788565	0.94233	L2/3 IT ExN	Rab35		Pias2	L4/5 IT ExN	-4.64159	1.89e-10
	5630.08	0.0300615	0.0487809	0.616255	0.537726	0.76818	L2/3 IT ExN	Rab7		7369.36	0.0234963	0.0465589	0.504657	0.6138	0.805469	L2/3 IT ExN	Rab7		4392.97	0.0187489	0.048569	0.386027	0.699477	0.936218	L2/3 IT ExN	Rab7		Pink1	L4/5 IT ExN	1.16312	0.0337905
	171.618	-0.130662	0.140974	-0.926854	0.354002	0.639104	L2/3 IT ExN	Retreg1		225.772	-0.101173	0.099638	-1.0154	0.309914	0.516524	L2/3 IT ExN	Retreg1		128.188	-0.0151234	0.157999	-0.0957186	0.923744	0.977652	L2/3 IT ExN	Retreg1		Plk2	L4/5 IT ExN	-5.16463	4.46e-35
	977.326	-0.0828356	0.0798344	-1.03759	0.29946	0.589614	L2/3 IT ExN	Scarb2		1335.61	0.0324475	0.0750802	0.432171	0.665617	0.835092	L2/3 IT ExN	Scarb2		765.077	-0.103471	0.0861587	-1.20094	0.229776	0.630237	L2/3 IT ExN	Scarb2		Ppp2ca	L4/5 IT ExN	-2.08857	2.58e-14
	2552.21	-0.307192	0.0641766	-4.78667	1.7e-06	6.41e-05	L2/3 IT ExN	Scoc		3591.41	-0.091861	0.0571241	-1.60809	0.107815	0.270565	L2/3 IT ExN	Scoc		1907.35	-0.203658	0.0728848	-2.79424	0.00520211	0.0804487	L2/3 IT ExN	Scoc		Prkn	L4/5 IT ExN	-1.24896	1
	163.26	0.0765981	0.129095	0.593347	0.552949	0.780094	L2/3 IT ExN	Sesn2		211.455	0.038596	0.108993	0.354113	0.723254	0.878238	L2/3 IT ExN	Sesn2		128.128	0.0498328	0.129951	0.383475	0.701367	0.936218	L2/3 IT ExN	Sesn2		Psme1	L4/5 IT ExN	1.01864	1
	2235.43	0.129528	0.068601	1.88814	0.0590072	0.250781	L2/3 IT ExN	Sesn3		3130.33	0.302551	0.0844791	3.58137	0.0003418	0.00332034	L2/3 IT ExN	Sesn3		1922.61	-0.161371	0.0862967	-1.86996	0.0614892	0.312269	L2/3 IT ExN	Sesn3		Rab27b	L4/5 IT ExN	-1.98456	1
	614.286	0.105528	0.0794467	1.32828	0.184084	0.456852	L2/3 IT ExN	Siah1a		802.189	0.0923503	0.0654329	1.41137	0.158134	0.340789	L2/3 IT ExN	Siah1a		490.551	0.0252004	0.0858199	0.293643	0.769031	0.941289	L2/3 IT ExN	Siah1a		Scarb2	L4/5 IT ExN	-2.10071	0.750872
	29.299	0.489363	0.288324	1.69727	0.0896457	0.294737	L2/3 IT ExN	Siah3		37.9814	0.416871	0.228243	1.82643	0.0677851	0.189667	L2/3 IT ExN	Siah3		25.8689	0.0880311	0.284486	0.309439	0.756988	NA	L2/3 IT ExN	Siah3		Scoc	L4/5 IT ExN	-2.15588	0.00767364
	717.593	-0.00665472	0.0869118	-0.0765687	0.938967	0.991711	L2/3 IT ExN	Sirt3		960.342	0.0492816	0.0774848	0.636016	0.524766	0.746529	L2/3 IT ExN	Sirt3		564.841	-0.0430821	0.0810814	-0.531343	0.595181	0.914198	L2/3 IT ExN	Sirt3		Sesn3	L4/5 IT ExN	1.01537	1
	1004.37	-0.0744545	0.0922473	-0.807118	0.419599	0.689196	L2/3 IT ExN	Snca		1474.54	0.234613	0.113205	2.07247	0.0382218	0.127406	L2/3 IT ExN	Snca		847.56	-0.299203	0.127373	-2.34903	0.0188223	0.183278	L2/3 IT ExN	Snca		Snca	L4/5 IT ExN	-2.29793	0.00265913
	71.4185	0.152355	0.197432	0.771684	0.440302	0.712869	L2/3 IT ExN	Sncaip		92.0528	0.125703	0.189004	0.665083	0.505997	0.722854	L2/3 IT ExN	Sncaip		57.6214	0.0390939	0.211675	0.184688	0.853473	0.969516	L2/3 IT ExN	Sncaip		Sort1	L4/5 IT ExN	-4.55782	1.63e-55
	7502.5	-0.395964	0.0451607	-8.76789	1.82e-18	2.06e-16	L2/3 IT ExN	Sort1		10262.4	-0.259493	0.0600727	-4.31964	1.56e-05	0.00035424	L2/3 IT ExN	Sort1		5262.51	-0.124368	0.0659457	-1.88592	0.0593063	0.307207	L2/3 IT ExN	Sort1		Synj1	L4/5 IT ExN	1.38958	0.00081052
	5328.77	0.00264095	0.0508457	0.0519404	0.958576	0.991711	L2/3 IT ExN	Sqstm1		7056.28	0.0294134	0.0544468	0.540223	0.589043	0.786313	L2/3 IT ExN	Sqstm1		4166.51	-0.0145054	0.0495981	-0.292458	0.769937	0.941289	L2/3 IT ExN	Sqstm1		Tmem175	L4/5 IT ExN	1.95327	1
	2067.35	0.0437613	0.0583661	0.749773	0.453391	0.723723	L2/3 IT ExN	Stub1		2686.25	0.0176791	0.0606614	0.29144	0.770715	0.897408	L2/3 IT ExN	Stub1		1609.61	0.0381903	0.0615269	0.62071	0.534791	0.873406	L2/3 IT ExN	Stub1		Uchl1	L4/5 IT ExN	-2.18024	5.81e-14
	6195.28	0.113261	0.0606907	1.8662	0.0620131	0.254029	L2/3 IT ExN	Synj1		7911.59	0.0373386	0.0651417	0.573191	0.566516	0.776675	L2/3 IT ExN	Synj1		4855.43	0.0882538	0.0802831	1.09928	0.271645	0.661919	L2/3 IT ExN	Synj1		Usp10	L4/5 IT ExN	-4.28917	7.67e-05
	696.741	0.191232	0.110537	1.73002	0.0836259	0.290131	L2/3 IT ExN	Tmem175		866.69	0.0442038	0.0947987	0.466291	0.641007	0.822424	L2/3 IT ExN	Tmem175		547.218	0.159759	0.133312	1.19839	0.230765	0.630237	L2/3 IT ExN	Tmem175		Usp15	L4/5 IT ExN	-1.17969	1
	209.399	0.114263	0.109207	1.04629	0.295426	0.587396	L2/3 IT ExN	Traf6		275.156	0.114496	0.0988158	1.15868	0.246585	0.445952	L2/3 IT ExN	Traf6		168.525	0.0113233	0.126332	0.0896311	0.92858	0.977652	L2/3 IT ExN	Traf6		Usp19	L4/5 IT ExN	-2.24627	0.00108108
	4156.75	-0.045309	0.0521953	-0.868066	0.385358	0.665086	L2/3 IT ExN	Uba1		5519.36	-0.0103364	0.0479317	-0.215648	0.829262	0.942973	L2/3 IT ExN	Uba1		3205.17	-0.0227774	0.0535852	-0.425068	0.670787	0.923755	L2/3 IT ExN	Uba1		Usp9x	L4/5 IT ExN	-3.2298	3.38e-25
	2936.41	0.0153528	0.0583398	0.263161	0.792426	0.931085	L2/3 IT ExN	Ubqln2		3988.13	0.111829	0.0655225	1.70673	0.0878716	0.228064	L2/3 IT ExN	Ubqln2		2363.57	-0.084232	0.0620325	-1.35787	0.174505	0.551181	L2/3 IT ExN	Ubqln2		Vps13c	L4/5 IT ExN	-0.515169	1
	8951.16	-0.110608	0.0666442	-1.65968	0.0969785	0.299752	L2/3 IT ExN	Uchl1		12609.2	0.0940584	0.0874903	1.07507	0.282342	0.48483	L2/3 IT ExN	Uchl1		7167.51	-0.192708	0.0966383	-1.99412	0.0461394	0.265558	L2/3 IT ExN	Uchl1		Vps35	L4/5 IT ExN	0.914632	1
	737.243	-0.0600665	0.0915205	-0.656317	0.51162	0.765664	L2/3 IT ExN	Usp10		946.635	-0.128801	0.0918393	-1.40246	0.160777	0.341423	L2/3 IT ExN	Usp10		545.711	0.0791534	0.120449	0.657153	0.511082	0.871428	L2/3 IT ExN	Usp10		hSNCA	L4/5 IT ExN	22.7801	0
	555.86	0.0962363	0.111455	0.863458	0.387886	0.665449	L2/3 IT ExN	Usp13		703.477	-0.00663124	0.0867425	-0.0764475	0.939063	0.982404	L2/3 IT ExN	Usp13		429.231	0.115152	0.11733	0.981439	0.326376	0.698607	L2/3 IT ExN	Usp13		Atf4	L5 IT ExN	-2.73837	2.72e-06
	2108.69	-0.0267881	0.0625466	-0.42829	0.66844	0.844868	L2/3 IT ExN	Usp15		2578.3	-0.237885	0.075927	-3.13308	0.00172983	0.0120135	L2/3 IT ExN	Usp15		1507.33	0.22339	0.0895732	2.49393	0.0126336	0.142265	L2/3 IT ExN	Usp15		Atp13a2	L5 IT ExN	0.436229	1
	2482.74	0.0852272	0.0570971	1.49267	0.135524	0.377127	L2/3 IT ExN	Usp19		3020.28	-0.131881	0.0663728	-1.98697	0.0469258	0.145043	L2/3 IT ExN	Usp19		1840.64	0.229823	0.074543	3.08309	0.0020486	0.0408144	L2/3 IT ExN	Usp19		Atp6ap2	L5 IT ExN	0.971098	1
	89.4507	-0.0492316	0.181142	-0.271785	0.785787	0.9293	L2/3 IT ExN	Usp30		122.473	0.0569866	0.172827	0.329732	0.741602	0.889322	L2/3 IT ExN	Usp30		70.6207	-0.0961511	0.196467	-0.489402	0.624557	0.923755	L2/3 IT ExN	Usp30		Ccpg1	L5 IT ExN	-0.971706	1
	636.339	0.0824076	0.0989085	0.83317	0.404749	0.68465	L2/3 IT ExN	Usp38		776.425	-0.132916	0.0953188	-1.39443	0.163187	0.342491	L2/3 IT ExN	Usp38		471.772	0.226854	0.105944	2.14126	0.0322533	0.20884	L2/3 IT ExN	Usp38		Chchd2	L5 IT ExN	0.275736	1
	653.997	0.00585846	0.0778126	0.0752894	0.939984	0.991711	L2/3 IT ExN	Usp42		848.775	-0.0224032	0.0752643	-0.297661	0.765962	0.894939	L2/3 IT ExN	Usp42		502.284	0.0408668	0.0945876	0.432053	0.665703	0.923755	L2/3 IT ExN	Usp42		Csnk1a1	L5 IT ExN	-0.533818	1
	459.505	-0.0259963	0.0890134	-0.292049	0.770249	0.918894	L2/3 IT ExN	Usp8		604.757	-0.019405	0.0696018	-0.2788	0.780398	0.905582	L2/3 IT ExN	Usp8		353.197	0.00557858	0.092561	0.0602692	0.951941	0.982282	L2/3 IT ExN	Usp8		Ctsb	L5 IT ExN	1.16778	0.248976
	6725.45	-0.150039	0.053887	-2.78433	0.00536381	0.0493217	L2/3 IT ExN	Usp9x		8917.2	-0.117203	0.0532258	-2.202	0.0276654	0.0979817	L2/3 IT ExN	Usp9x		4991.51	-0.0208471	0.0543568	-0.383523	0.701332	0.936218	L2/3 IT ExN	Usp9x		Ctsd	L5 IT ExN	-1.90109	0.00903416
	1818.05	0.178822	0.0693028	2.5803	0.00987147	0.0762796	L2/3 IT ExN	Vps13c		2240.03	0.000307281	0.0749841	0.00409795	0.99673	0.997206	L2/3 IT ExN	Vps13c		1407.67	0.190246	0.0848653	2.24173	0.0249785	0.192966	L2/3 IT ExN	Vps13c		Dnajb6	L5 IT ExN	-2.25194	1.11e-05
	4419	0.0663885	0.0583629	1.13751	0.255324	0.529331	L2/3 IT ExN	Vps35		5789.17	0.0607459	0.0522778	1.16198	0.245243	0.445896	L2/3 IT ExN	Vps35		3492.29	0.0179142	0.0554758	0.322919	0.746757	0.941289	L2/3 IT ExN	Vps35		Ext1	L5 IT ExN	2.42759	0.0495815
	13249.6	11.6343	0.210892	55.1669	0	0	L2/3 IT ExN	hSNCA		11260.5	11.0108	0.361512	30.4577	9.48e-204	3.22e-201	L2/3 IT ExN	hSNCA		16906.3	0.639096	0.277768	2.30083	0.0214013	0.191136	L2/3 IT ExN	hSNCA		Gabarap	L5 IT ExN	-0.952255	1
	2242.18	-0.31782	0.0838959	-3.78827	0.0001517	0.00140669	L4/5 IT ExN	Atf4		2934.62	-0.304525	0.0797857	-3.81679	0.0001352	0.00129878	L4/5 IT ExN	Atf4		1460.95	-0.0153867	0.104963	-0.146593	0.883454	0.958041	L4/5 IT ExN	Atf4		Gabarapl1	L5 IT ExN	-6.58064	2.73e-60
	223.116	-0.10219	0.109673	-0.931766	0.351458	0.537875	L4/5 IT ExN	Atf5		302.961	0.0206102	0.109256	0.18864	0.850375	0.938691	L4/5 IT ExN	Atf5		163.28	-0.126431	0.126898	-0.996319	0.319095	0.614582	L4/5 IT ExN	Atf5		Grk2	L5 IT ExN	-0.234965	1
	551.619	0.11058	0.0741056	1.4922	0.135646	0.302977	L4/5 IT ExN	Atg9a		711.993	0.0732191	0.0692959	1.05662	0.290687	0.508296	L4/5 IT ExN	Atg9a		412.065	0.032091	0.0896563	0.357933	0.720393	0.915996	L4/5 IT ExN	Atg9a		Hspa4l	L5 IT ExN	-4.36699	6.61e-18
	6.30286	1.04555	0.695811	1.50264	0.132932	NA	L4/5 IT ExN	Atg9b		5.72189	0.253285	0.700217	0.361724	0.717558	NA	L4/5 IT ExN	Atg9b		4.8386	0.784226	0.726318	1.07973	0.280263	NA	L4/5 IT ExN	Atg9b		Hsph1	L5 IT ExN	-0.387513	1
	1617.43	0.140685	0.0622974	2.25827	0.0239286	0.0813571	L4/5 IT ExN	Atp13a2		1990.03	-0.0197569	0.0654349	-0.301932	0.762704	0.894703	L4/5 IT ExN	Atp13a2		1170.12	0.160284	0.0859229	1.86544	0.0621203	0.266752	L4/5 IT ExN	Atp13a2		Lgals8	L5 IT ExN	-3.08719	1
	1923.78	0.0762259	0.0505424	1.50816	0.131514	0.297206	L4/5 IT ExN	Atp6ap2		2471.77	0.0302265	0.049627	0.609074	0.542476	0.739016	L4/5 IT ExN	Atp6ap2		1416.3	0.0424023	0.0577878	0.733759	0.463095	0.749939	L4/5 IT ExN	Atp6ap2		Lrrk2	L5 IT ExN	-1.36999	1
	18.8232	-0.662223	0.349505	-1.89475	0.058126	0.162035	L4/5 IT ExN	Bag3		35.0837	0.368426	0.269822	1.36544	0.172115	0.349273	L4/5 IT ExN	Bag3		16.2276	-1.04342	0.399768	-2.61008	0.0090522	NA	L4/5 IT ExN	Bag3		Map1lc3a	L5 IT ExN	-1.82558	8.27e-08
	710.25	-0.0146159	0.0709238	-0.206079	0.836729	0.896202	L4/5 IT ExN	Bag5		952.755	0.0672809	0.072094	0.933239	0.350697	0.577727	L4/5 IT ExN	Bag5		529.369	-0.0850347	0.085006	-1.00034	0.317147	0.614582	L4/5 IT ExN	Bag5		Map1lc3b	L5 IT ExN	-2.22343	5.29e-10
	3477.42	0.000296549	0.0367868	0.00806129	0.993568	0.993568	L4/5 IT ExN	Canx		4592.34	0.0353818	0.0449097	0.787843	0.430788	0.658159	L4/5 IT ExN	Canx		2565.47	-0.0378116	0.0526395	-0.718313	0.472564	0.749939	L4/5 IT ExN	Canx		Nbr1	L5 IT ExN	-2.78522	2.94e-06
	93.7692	-0.0600646	0.178933	-0.335682	0.73711	0.854346	L4/5 IT ExN	Capn1		114.991	-0.239819	0.153376	-1.5636	0.117912	0.275255	L4/5 IT ExN	Capn1		62.7502	0.179334	0.216393	0.82874	0.407252	0.689471	L4/5 IT ExN	Capn1		Ndst1	L5 IT ExN	-2.21779	0.787983
	1647.34	0.0291917	0.068975	0.423221	0.672134	0.811093	L4/5 IT ExN	Ccpg1		2058.11	-0.0939925	0.0695832	-1.35079	0.176762	0.352399	L4/5 IT ExN	Ccpg1		1161.55	0.121056	0.0849635	1.4248	0.154216	0.416953	L4/5 IT ExN	Ccpg1		Nub1	L5 IT ExN	1.22675	1
	3482.48	0.0088404	0.0395481	0.223535	0.823119	0.894884	L4/5 IT ExN	Chchd2		4691.13	0.0990539	0.0469633	2.10918	0.0349292	0.114577	L4/5 IT ExN	Chchd2		2627.05	-0.0929693	0.0495715	-1.87546	0.0607297	0.265996	L4/5 IT ExN	Chchd2		Pias2	L5 IT ExN	-4.33729	7.15e-06
	3613.08	0.019943	0.044206	0.451138	0.65189	0.797914	L4/5 IT ExN	Csnk1a1		4586.95	-0.0588791	0.0428829	-1.37302	0.169747	0.347259	L4/5 IT ExN	Csnk1a1		2579.42	0.0758856	0.051643	1.46943	0.141717	0.397898	L4/5 IT ExN	Csnk1a1		Pink1	L5 IT ExN	0.0576789	1
	1974.94	0.0243671	0.0504796	0.482712	0.6293	0.791478	L4/5 IT ExN	Csnk2a1		2573.6	0.0202943	0.0485279	0.418198	0.675802	0.842734	L4/5 IT ExN	Csnk2a1		1447.98	0.000702209	0.060229	0.011659	0.990698	0.990698	L4/5 IT ExN	Csnk2a1		Plk2	L5 IT ExN	-3.18781	0.00036467
	2724.49	-0.0873388	0.0451855	-1.9329	0.0532491	0.155183	L4/5 IT ExN	Ctsb		3483.1	-0.146864	0.0527064	-2.78645	0.00532895	0.0264756	L4/5 IT ExN	Ctsb		1886.5	0.0571184	0.0572242	0.99815	0.318207	0.614582	L4/5 IT ExN	Ctsb		Ppp2ca	L5 IT ExN	-1.83526	3.85e-08
	2260.86	-0.184755	0.0531878	-3.47364	0.00051345	0.0039279	L4/5 IT ExN	Ctsd		2974.67	-0.157843	0.0489861	-3.2222	0.0012721	0.00829516	L4/5 IT ExN	Ctsd		1556.35	-0.0302115	0.056571	-0.534045	0.59331	0.832916	L4/5 IT ExN	Ctsd		Prkn	L5 IT ExN	1.73875	1
	1922.02	0.0401631	0.0535716	0.749707	0.453431	0.622197	L4/5 IT ExN	Cul1		2472.8	0.00271008	0.0617284	0.0439034	0.964981	0.990292	L4/5 IT ExN	Cul1		1401.26	0.0360946	0.0757361	0.476584	0.633658	0.86732	L4/5 IT ExN	Cul1		Psme1	L5 IT ExN	0.198501	1
	257.902	-0.0996199	0.120999	-0.823314	0.410329	0.589487	L4/5 IT ExN	Ddit3		347.919	0.00100487	0.0904395	0.011111	0.991135	0.996835	L4/5 IT ExN	Ddit3		188.199	-0.104233	0.139915	-0.744976	0.456286	0.745722	L4/5 IT ExN	Ddit3		Rab27b	L5 IT ExN	-3.74012	0.0103087
	2441.3	-0.197585	0.0462009	-4.27664	1.9e-05	0.00024191	L4/5 IT ExN	Dnajb6		3265.01	-0.124344	0.0458135	-2.71413	0.00664501	0.0324983	L4/5 IT ExN	Dnajb6		1699.8	-0.0773483	0.0588928	-1.31337	0.189057	0.470494	L4/5 IT ExN	Dnajb6		Scarb2	L5 IT ExN	-1.80356	1
	465.716	-0.0259366	0.0836899	-0.309914	0.756627	0.854346	L4/5 IT ExN	Dnajc13		588.32	-0.120674	0.08579	-1.40662	0.159539	0.343504	L4/5 IT ExN	Dnajc13		325.354	0.0912971	0.0901392	1.01285	0.311134	0.614582	L4/5 IT ExN	Dnajc13		Scoc	L5 IT ExN	-3.16518	1.21e-07
	1049.05	0.326483	0.0763107	4.27834	1.88e-05	0.00024191	L4/5 IT ExN	Ext1		1270.77	0.138824	0.0630388	2.20219	0.0276517	0.097247	L4/5 IT ExN	Ext1		798.135	0.187394	0.0927121	2.02125	0.0432539	0.213722	L4/5 IT ExN	Ext1		Sesn3	L5 IT ExN	-1.10997	1
	255.924	0.167091	0.0971207	1.72045	0.0853515	0.207282	L4/5 IT ExN	Fbxo7		316.016	0.030816	0.0980276	0.31436	0.753248	0.894703	L4/5 IT ExN	Fbxo7		187.888	0.137639	0.128739	1.06913	0.285009	0.611931	L4/5 IT ExN	Fbxo7		Snca	L5 IT ExN	-3.80082	6.96e-08
	1365.33	-0.163015	0.0547767	-2.97599	0.00292048	0.0156784	L4/5 IT ExN	Foxo3		1878.97	-0.00257402	0.0791944	-0.0325026	0.974071	0.991822	L4/5 IT ExN	Foxo3		993.323	-0.162236	0.0940333	-1.7253	0.0844728	0.336355	L4/5 IT ExN	Foxo3		Sort1	L5 IT ExN	-5.27284	1.86e-45
	696.946	0.0167978	0.07397	0.22709	0.820354	0.894884	L4/5 IT ExN	Gabarap		956.265	0.162543	0.0705229	2.30482	0.0211764	0.0770722	L4/5 IT ExN	Gabarap		538.081	-0.148871	0.0768987	-1.93594	0.0528756	0.246378	L4/5 IT ExN	Gabarap		Synj1	L5 IT ExN	1.28278	0.00699635
	2669.13	-0.376648	0.0595162	-6.32849	2.48e-10	1.26e-08	L4/5 IT ExN	Gabarapl1		3763.35	-0.133454	0.0603336	-2.21193	0.0269716	0.095933	L4/5 IT ExN	Gabarapl1		1846.99	-0.247849	0.0814803	-3.04183	0.00235143	0.0396125	L4/5 IT ExN	Gabarapl1		Tmem175	L5 IT ExN	2.86424	1
	2779.97	0.00152528	0.0387358	0.0393766	0.96859	0.97818	L4/5 IT ExN	Gabarapl2		3676.89	0.0390047	0.0449384	0.867959	0.385417	0.621832	L4/5 IT ExN	Gabarapl2		2053.29	-0.0408242	0.0499296	-0.817635	0.413565	0.69138	L4/5 IT ExN	Gabarapl2		Uchl1	L5 IT ExN	-2.06956	1.21e-11
	259.61	0.327479	0.0928571	3.52669	0.00042078	0.00330152	L4/5 IT ExN	Gba		300.065	-0.0141607	0.094382	-0.150036	0.880736	0.947321	L4/5 IT ExN	Gba		188.423	0.336686	0.10707	3.14454	0.00166347	0.0340028	L4/5 IT ExN	Gba		Usp10	L5 IT ExN	-3.53187	0.0355361
	2525.73	-0.107745	0.0566931	-1.90049	0.0573687	0.162035	L4/5 IT ExN	Grk2		3535.55	0.0910167	0.0601524	1.5131	0.130254	0.290388	L4/5 IT ExN	Grk2		1902.53	-0.203103	0.0692143	-2.9344	0.00334192	0.0457425	L4/5 IT ExN	Grk2		Usp15	L5 IT ExN	-0.20676	1
	82.9904	0.0792366	0.153688	0.515567	0.606157	0.779345	L4/5 IT ExN	Grk5		105.078	0.00510545	0.147203	0.034683	0.972333	0.991822	L4/5 IT ExN	Grk5		60.4906	0.0713479	0.175735	0.405997	0.684745	0.908843	L4/5 IT ExN	Grk5		Usp19	L5 IT ExN	-0.102889	1
	395.436	0.166801	0.0838183	1.99004	0.0465869	0.141145	L4/5 IT ExN	Hdac6		473.503	-0.0560443	0.0851346	-0.658302	0.510344	0.722795	L4/5 IT ExN	Hdac6		282.427	0.223552	0.102706	2.17662	0.0295089	0.165704	L4/5 IT ExN	Hdac6		Usp9x	L5 IT ExN	-2.8188	5.94e-18
	3225.82	0.0425789	0.0455234	0.935318	0.349625	0.537875	L4/5 IT ExN	Herc3		4174.31	0.0158158	0.0524982	0.301264	0.763213	0.894703	L4/5 IT ExN	Herc3		2362.38	0.0223826	0.0636911	0.351425	0.725269	0.915996	L4/5 IT ExN	Herc3		Vps13c	L5 IT ExN	0.0380387	1
	795.768	-0.120515	0.0772978	-1.5591	0.118973	0.273728	L4/5 IT ExN	Herc4		1041.82	-0.116133	0.0595072	-1.95159	0.0509873	0.14795	L4/5 IT ExN	Herc4		556.477	-0.00902807	0.0871961	-0.103538	0.917536	0.959694	L4/5 IT ExN	Herc4		Vps35	L5 IT ExN	0.442086	1
	6.07606	-0.540331	0.603454	-0.895397	0.370575	NA	L4/5 IT ExN	Hpse		11.3058	0.489367	0.450454	1.08639	0.277308	0.493166	L4/5 IT ExN	Hpse		5.45989	-1.03221	0.638063	-1.61773	0.105721	NA	L4/5 IT ExN	Hpse		hSNCA	L5 IT ExN	21.5809	0
	10959.1	-0.103689	0.0672253	-1.54241	0.122974	0.280821	L4/5 IT ExN	Hsp90aa1		14481.3	-0.0655166	0.0467076	-1.4027	0.160707	0.343504	L4/5 IT ExN	Hsp90aa1		7797.47	-0.0414066	0.0759285	-0.545336	0.585522	0.828827	L4/5 IT ExN	Hsp90aa1		Atf4	L5 ET ExN	-4.22329	3.96e-11
	11048.9	0.0474041	0.0348053	1.36198	0.173205	0.363018	L4/5 IT ExN	Hsp90ab1		14488.5	0.0605263	0.0477437	1.26773	0.204893	0.395874	L4/5 IT ExN	Hsp90ab1		8217.65	-0.0163399	0.0514506	-0.317583	0.750801	0.915996	L4/5 IT ExN	Hsp90ab1		Atp13a2	L5 ET ExN	0.554598	1
	79.8583	-0.140663	0.16608	-0.846957	0.397019	0.573056	L4/5 IT ExN	Hspa1a		105.052	-0.171055	0.172584	-0.99114	0.321617	0.547098	L4/5 IT ExN	Hspa1a		54.8528	0.0106927	0.222206	0.0481206	0.96162	0.979511	L4/5 IT ExN	Hspa1a		Atp6ap2	L5 ET ExN	1.13733	1
	131.84	-0.309888	0.172145	-1.80016	0.0718358	0.186388	L4/5 IT ExN	Hspa1b		184.407	-0.143358	0.167768	-0.854503	0.392826	0.62732	L4/5 IT ExN	Hspa1b		91.18	-0.189611	0.229784	-0.825171	0.409275	0.689471	L4/5 IT ExN	Hspa1b		Ccpg1	L5 ET ExN	-0.996398	1
	1908.06	-0.344943	0.0686316	-5.02602	5.01e-07	9.58e-06	L4/5 IT ExN	Hspa4l		2584.1	-0.223409	0.0618646	-3.61126	0.00030472	0.00272503	L4/5 IT ExN	Hspa4l		1278.2	-0.124286	0.0880809	-1.41104	0.158232	0.422594	L4/5 IT ExN	Hspa4l		Chchd2	L5 ET ExN	0.422052	1
	5788.82	-0.0297166	0.0949526	-0.312963	0.754309	0.854346	L4/5 IT ExN	Hsph1		7319.76	-0.122418	0.0942269	-1.29918	0.193881	0.376925	L4/5 IT ExN	Hsph1		4042.93	0.0887401	0.134148	0.661507	0.508287	0.778426	L4/5 IT ExN	Hsph1		Csnk1a1	L5 ET ExN	-0.271049	1
	565.626	0.0253268	0.0707488	0.357982	0.720357	0.844556	L4/5 IT ExN	Lamp2		714.646	-0.060122	0.0754245	-0.797115	0.425384	0.658159	L4/5 IT ExN	Lamp2		404.113	0.0844978	0.0880577	0.959574	0.33727	0.6313	L4/5 IT ExN	Lamp2		Ctsb	L5 ET ExN	2.08623	1.33e-05
	220.495	-0.199368	0.1164	-1.71278	0.0867526	0.209026	L4/5 IT ExN	Lgals8		292.401	-0.183353	0.0983647	-1.86401	0.0623204	0.172622	L4/5 IT ExN	Lgals8		150.075	-0.026245	0.138719	-0.189196	0.849939	0.951	L4/5 IT ExN	Lgals8		Ctsd	L5 ET ExN	-2.73906	2.71e-06
	73.0435	0.0480982	0.178669	0.269203	0.787773	0.873401	L4/5 IT ExN	Lrp10		97.0971	0.0991347	0.167186	0.592959	0.553208	0.746355	L4/5 IT ExN	Lrp10		54.9514	-0.0547979	0.192473	-0.284704	0.775871	0.927707	L4/5 IT ExN	Lrp10		Dnajb6	L5 ET ExN	-4.13274	2.93e-18
	798.952	-0.305212	0.125265	-2.43653	0.0148289	0.0555278	L4/5 IT ExN	Lrrk2		1007.11	-0.41668	0.123845	-3.36452	0.00076677	0.00545454	L4/5 IT ExN	Lrrk2		501.08	0.107493	0.18189	0.590977	0.554536	0.826145	L4/5 IT ExN	Lrrk2		Ext1	L5 ET ExN	-1.61332	1
	185.78	-0.0427864	0.146259	-0.292538	0.769875	0.86611	L4/5 IT ExN	Lrsam1		231.132	-0.215136	0.132437	-1.62444	0.104281	0.253024	L4/5 IT ExN	Lrsam1		125.532	0.160174	0.193548	0.827568	0.407915	0.689471	L4/5 IT ExN	Lrsam1		Gabarap	L5 ET ExN	-0.333878	1
	5058.47	-0.232986	0.0398268	-5.84996	4.92e-09	1.67e-07	L4/5 IT ExN	Map1lc3a		6768.67	-0.153439	0.0402752	-3.80976	0.0001391	0.00129878	L4/5 IT ExN	Map1lc3a		3483.85	-0.0823359	0.0491288	-1.67592	0.0937541	0.360213	L4/5 IT ExN	Map1lc3a		Gabarapl1	L5 ET ExN	-7.43165	1.68e-58
	4495.46	-0.289865	0.0410435	-7.06238	1.64e-12	1.25e-10	L4/5 IT ExN	Map1lc3b		6021.68	-0.208209	0.0526712	-3.953	7.72e-05	0.00077923	L4/5 IT ExN	Map1lc3b		3032.88	-0.0848218	0.0590292	-1.43695	0.150734	0.412633	L4/5 IT ExN	Map1lc3b		Grk2	L5 ET ExN	1.77404	0.575583
	3594.58	-0.0146241	0.0446232	-0.327725	0.74312	0.854346	L4/5 IT ExN	Mapt		4591.29	-0.0725374	0.0430341	-1.68558	0.0918767	0.2338	L4/5 IT ExN	Mapt		2554.06	0.0566969	0.0568401	0.997481	0.318531	0.614582	L4/5 IT ExN	Mapt		Hspa4l	L5 ET ExN	-3.7523	4.92e-11
	1817.08	-0.14228	0.0515235	-2.76145	0.00575448	0.0255199	L4/5 IT ExN	Nbr1		2334.07	-0.189427	0.0587015	-3.22696	0.00125112	0.00829516	L4/5 IT ExN	Nbr1		1237.6	0.0436316	0.066571	0.655414	0.512201	0.778973	L4/5 IT ExN	Nbr1		Hsph1	L5 ET ExN	-0.564407	1
	512.619	-0.0910154	0.0792126	-1.149	0.250555	0.441095	L4/5 IT ExN	Ndst1		672.402	-0.0579368	0.0786306	-0.736822	0.461231	0.687453	L4/5 IT ExN	Ndst1		365.31	-0.0319707	0.0999284	-0.319936	0.749017	0.915996	L4/5 IT ExN	Ndst1		Lgals8	L5 ET ExN	0.0911359	1
	3348.15	0.0401933	0.0429431	0.935965	0.349291	0.537875	L4/5 IT ExN	Nedd4		4314.67	0.00574784	0.041789	0.137544	0.890601	0.949227	L4/5 IT ExN	Nedd4		2442.82	0.0315544	0.0509876	0.618864	0.536006	0.809554	L4/5 IT ExN	Nedd4		Lrrk2	L5 ET ExN	-4.71793	0.0005883
	849.963	0.0597163	0.0643573	0.927888	0.353466	0.537875	L4/5 IT ExN	Nub1		1089.64	0.0153632	0.0674375	0.227815	0.81979	0.922347	L4/5 IT ExN	Nub1		623.074	0.0429661	0.079018	0.543751	0.586613	0.828827	L4/5 IT ExN	Nub1		Map1lc3a	L5 ET ExN	-3.22946	2.26e-19
	344.888	0.18245	0.0871198	2.09424	0.0362388	0.116727	L4/5 IT ExN	Optn		438.51	0.12258	0.0880868	1.39158	0.164049	0.344202	L4/5 IT ExN	Optn		261.616	0.0578032	0.100791	0.573496	0.566309	0.828827	L4/5 IT ExN	Optn		Map1lc3b	L5 ET ExN	-2.46067	4.25e-10
	2404.34	0.0412712	0.0483939	0.852818	0.39376	0.571902	L4/5 IT ExN	Otub1		3077.7	-0.0121518	0.0541989	-0.224208	0.822596	0.922347	L4/5 IT ExN	Otub1		1744.56	0.0509959	0.0575105	0.886723	0.375228	0.662701	L4/5 IT ExN	Otub1		Nbr1	L5 ET ExN	-1.40506	1
	1724.38	-0.0228395	0.0499854	-0.456922	0.647727	0.796002	L4/5 IT ExN	Park7		2255.76	-0.0220106	0.0577346	-0.381237	0.703028	0.856811	L4/5 IT ExN	Park7		1246.98	-0.00664806	0.0683077	-0.0973252	0.922468	0.959694	L4/5 IT ExN	Park7		Ndst1	L5 ET ExN	-3.86213	1.87e-05
	840.856	-0.115341	0.0607773	-1.89777	0.0577267	0.162035	L4/5 IT ExN	Pias2		1071.33	-0.179129	0.0718427	-2.49335	0.0126545	0.0534021	L4/5 IT ExN	Pias2		575.446	0.0635456	0.0883073	0.719596	0.471773	0.749939	L4/5 IT ExN	Pias2		Nub1	L5 ET ExN	-0.0038605	1
	601.608	0.137363	0.0707007	1.94288	0.0520305	0.154576	L4/5 IT ExN	Pin1		777.257	0.101291	0.0659882	1.53498	0.124788	0.283033	L4/5 IT ExN	Pin1		453.325	0.0314668	0.0807515	0.389675	0.696777	0.915996	L4/5 IT ExN	Pin1		Pias2	L5 ET ExN	-4.25521	4.2e-05
	4454.47	-0.150292	0.0408692	-3.67738	0.00023564	0.0019488	L4/5 IT ExN	Pink1		6213.01	0.0435151	0.0597208	0.728642	0.466221	0.69073	L4/5 IT ExN	Pink1		3297.8	-0.198095	0.0671502	-2.95003	0.00317747	0.0457425	L4/5 IT ExN	Pink1		Pink1	L5 ET ExN	0.753428	1
	85.5311	-0.224557	0.16413	-1.36817	0.17126	0.361417	L4/5 IT ExN	Pla2g6		112.662	-0.19992	0.165249	-1.20981	0.226353	0.424242	L4/5 IT ExN	Pla2g6		58.1016	-0.0292587	0.206757	-0.141512	0.887465	0.958041	L4/5 IT ExN	Pla2g6		Plk2	L5 ET ExN	-5.63626	1.56e-39
	2579.57	-0.145742	0.0523708	-2.78289	0.00538768	0.0242446	L4/5 IT ExN	Plk2		3423.77	-0.0958043	0.0678123	-1.41279	0.157718	0.342818	L4/5 IT ExN	Plk2		1815.98	-0.0540663	0.0774159	-0.698387	0.484935	0.763345	L4/5 IT ExN	Plk2		Ppp2ca	L5 ET ExN	-1.72653	2.96e-06
	188.753	-0.00258769	0.117018	-0.0221136	0.982357	0.98882	L4/5 IT ExN	Ppargc1a		247.589	0.0331353	0.107685	0.307706	0.758306	0.894703	L4/5 IT ExN	Ppargc1a		139.109	-0.0377495	0.129451	-0.291612	0.770583	0.927707	L4/5 IT ExN	Ppargc1a		Prkn	L5 ET ExN	-1.64389	1
	5332.53	-0.170763	0.0529779	-3.2233	0.00126724	0.00818183	L4/5 IT ExN	Ppp2ca		7129.35	-0.0973911	0.048756	-1.99752	0.0457686	0.135147	L4/5 IT ExN	Ppp2ca		3749.61	-0.0768533	0.0667273	-1.15175	0.249423	0.562725	L4/5 IT ExN	Ppp2ca		Psme1	L5 ET ExN	-0.102706	1
	221.114	0.469287	0.154854	3.03052	0.00244135	0.0138343	L4/5 IT ExN	Prkn		234.112	-0.0880216	0.111791	-0.787375	0.431063	0.658159	L4/5 IT ExN	Prkn		156.961	0.558325	0.173665	3.21495	0.00130468	0.0340028	L4/5 IT ExN	Prkn		Rab27b	L5 ET ExN	-4.42574	0.00239667
	11174	0.00563462	0.0364064	0.15477	0.877003	0.921383	L4/5 IT ExN	Psap		14590.7	0.00731978	0.0480396	0.15237	0.878895	0.947321	L4/5 IT ExN	Psap		8160.14	-0.00465035	0.0510747	-0.0910499	0.927453	0.959694	L4/5 IT ExN	Psap		Scarb2	L5 ET ExN	-1.84206	1
	403.324	0.353524	0.094582	3.73775	0.00018567	0.00167107	L4/5 IT ExN	Psme1		515.139	0.296099	0.0876859	3.37681	0.00073332	0.00533791	L4/5 IT ExN	Psme1		323.165	0.0532372	0.117763	0.452069	0.651219	0.880352	L4/5 IT ExN	Psme1		Scoc	L5 ET ExN	-3.10854	4.41e-08
	59.7955	0.287849	0.220974	1.30264	0.192699	0.390502	L4/5 IT ExN	Rab27a		71.9653	0.0403303	0.220679	0.182756	0.85499	0.938691	L4/5 IT ExN	Rab27a		44.0244	0.239004	0.2592	0.922081	0.356486	NA	L4/5 IT ExN	Rab27a		Sesn3	L5 ET ExN	2.5142	0.10812
	384.602	-0.250575	0.0816438	-3.06912	0.00214687	0.0126335	L4/5 IT ExN	Rab27b		504.441	-0.227648	0.076596	-2.97206	0.00295805	0.016834	L4/5 IT ExN	Rab27b		258.038	-0.0256542	0.101644	-0.252392	0.800738	0.929574	L4/5 IT ExN	Rab27b		Snca	L5 ET ExN	-5.02523	2.33e-08
	969.954	-0.0334439	0.0805098	-0.415401	0.677848	0.813418	L4/5 IT ExN	Rab35		1276.23	-0.0175238	0.0612683	-0.286017	0.774865	0.902166	L4/5 IT ExN	Rab35		702.063	-0.0194757	0.0809502	-0.240589	0.809874	0.933486	L4/5 IT ExN	Rab35		Sort1	L5 ET ExN	-5.62105	4.21e-49
	3299.38	-0.0111447	0.0450663	-0.247295	0.80468	0.885727	L4/5 IT ExN	Rab7		4318.51	-5.21e-05	0.0470969	-0.0011064	0.999117	0.999117	L4/5 IT ExN	Rab7		2403.45	-0.0138203	0.0492698	-0.280502	0.779092	0.927707	L4/5 IT ExN	Rab7		Synj1	L5 ET ExN	-0.486008	1
	103.729	-0.209523	0.174829	-1.19844	0.230745	0.430536	L4/5 IT ExN	Retreg1		150.256	0.124072	0.139557	0.889045	0.373979	0.606504	L4/5 IT ExN	Retreg1		79.1836	-0.336967	0.179199	-1.8804	0.060053	0.265996	L4/5 IT ExN	Retreg1		Tmem175	L5 ET ExN	0.518714	1
	704.116	-0.190545	0.0663545	-2.87162	0.00408373	0.0204856	L4/5 IT ExN	Scarb2		975.695	-0.00828298	0.0645143	-0.12839	0.89784	0.952624	L4/5 IT ExN	Scarb2		511.943	-0.184751	0.0907833	-2.03508	0.0418433	0.213109	L4/5 IT ExN	Scarb2		Uchl1	L5 ET ExN	-4.68165	7.77e-57
	1410.46	-0.259111	0.0527589	-4.91124	9.05e-07	1.63e-05	L4/5 IT ExN	Scoc		1916.28	-0.13109	0.0549058	-2.38754	0.0169615	0.0680633	L4/5 IT ExN	Scoc		979.107	-0.130502	0.0683588	-1.90908	0.0562515	0.256648	L4/5 IT ExN	Scoc		Usp10	L5 ET ExN	-3.2231	0.552043
	99.3689	0.00915577	0.146371	0.0625519	0.950123	0.972367	L4/5 IT ExN	Sesn2		134.438	0.100505	0.134472	0.747405	0.454819	0.68114	L4/5 IT ExN	Sesn2		74.8331	-0.0965308	0.169432	-0.569734	0.568858	0.828827	L4/5 IT ExN	Sesn2		Usp15	L5 ET ExN	-0.291291	1
	1224.31	0.234459	0.0832798	2.81532	0.00487293	0.0227682	L4/5 IT ExN	Sesn3		1628.99	0.288075	0.0802094	3.59153	0.00032874	0.00285822	L4/5 IT ExN	Sesn3		982.675	-0.0552169	0.09938	-0.555613	0.578475	0.828827	L4/5 IT ExN	Sesn3		Usp19	L5 ET ExN	-1.78237	0.637986
	572.036	-0.0143979	0.0675252	-0.213222	0.831154	0.896202	L4/5 IT ExN	Siah1a		720.398	-0.118366	0.0669467	-1.76807	0.0770497	0.19931	L4/5 IT ExN	Siah1a		399.952	0.100265	0.0796547	1.25875	0.208121	0.506428	L4/5 IT ExN	Siah1a		Usp9x	L5 ET ExN	-3.06057	3.68e-20
	36.9383	-0.0692205	0.250184	-0.276679	0.782027	0.870183	L4/5 IT ExN	Siah3		51.0635	0.108489	0.225275	0.481585	0.630101	0.808285	L4/5 IT ExN	Siah3		27.9924	-0.182208	0.257964	-0.706333	0.479981	NA	L4/5 IT ExN	Siah3		Vps13c	L5 ET ExN	0.0330929	1
	451.524	-0.0305404	0.0930456	-0.32823	0.742737	0.854346	L4/5 IT ExN	Sirt3		610.476	0.0686788	0.0888078	0.773341	0.43932	0.667511	L4/5 IT ExN	Sirt3		337.388	-0.102538	0.103379	-0.991865	0.321264	0.614582	L4/5 IT ExN	Sirt3		Vps35	L5 ET ExN	0.282648	1
	1423.26	-0.293534	0.0760337	-3.86057	0.00011312	0.00111663	L4/5 IT ExN	Snca		1888.43	-0.247982	0.0697346	-3.55608	0.00037643	0.00302111	L4/5 IT ExN	Snca		947.216	-0.0525872	0.105183	-0.499959	0.617104	0.855353	L4/5 IT ExN	Snca		hSNCA	L5 ET ExN	21.9479	0
	16.5846	-0.196208	0.395975	-0.495507	0.620242	0.79011	L4/5 IT ExN	Sncaip		22.768	0.060883	0.319955	0.190286	0.849085	0.938691	L4/5 IT ExN	Sncaip		12.3453	-0.250307	0.435992	-0.574109	0.565894	NA	L4/5 IT ExN	Sncaip		Atf4	L5 NP ExN	-1.89705	1
	4695.84	-0.385782	0.0492865	-7.82734	4.98e-15	5.08e-13	L4/5 IT ExN	Sort1		6394.8	-0.245132	0.0460806	-5.31963	1.04e-07	2.06e-06	L4/5 IT ExN	Sort1		3117.71	-0.143201	0.0641421	-2.23255	0.0255784	0.151397	L4/5 IT ExN	Sort1		Atp13a2	L5 NP ExN	-0.646828	1
	3581.41	0.00484545	0.0428688	0.11303	0.910007	0.949275	L4/5 IT ExN	Sqstm1		4698.54	0.0200926	0.0412808	0.486729	0.62645	0.806909	L4/5 IT ExN	Sqstm1		2627.19	-0.0185324	0.0484543	-0.382471	0.702112	0.915996	L4/5 IT ExN	Sqstm1		Atp6ap2	L5 NP ExN	1.20233	1
	1281.42	-0.0102525	0.0521483	-0.196602	0.844139	0.900023	L4/5 IT ExN	Stub1		1668.52	-0.0178913	0.0574562	-0.31139	0.755504	0.894703	L4/5 IT ExN	Stub1		927.073	0.00381655	0.0651384	0.0585914	0.953278	0.97555	L4/5 IT ExN	Stub1		Ccpg1	L5 NP ExN	-3.37073	0.0499243
	4111.46	0.143617	0.0480164	2.991	0.00278064	0.0151942	L4/5 IT ExN	Synj1		5067.16	-0.0161409	0.0513281	-0.314464	0.753168	0.894703	L4/5 IT ExN	Synj1		2979.94	0.157921	0.0686666	2.29982	0.0214585	0.138218	L4/5 IT ExN	Synj1		Chchd2	L5 NP ExN	0.520053	1
	392.706	0.286597	0.114802	2.49644	0.0125446	0.0485905	L4/5 IT ExN	Tmem175		452.143	-0.0486449	0.110255	-0.441205	0.659065	0.835171	L4/5 IT ExN	Tmem175		281.549	0.336301	0.149457	2.25015	0.0244396	0.151397	L4/5 IT ExN	Tmem175		Csnk1a1	L5 NP ExN	0.684446	1
	137.97	0.102277	0.126046	0.811426	0.417121	0.590922	L4/5 IT ExN	Traf6		171.735	0.00266909	0.118342	0.022554	0.982006	0.991822	L4/5 IT ExN	Traf6		100.427	0.101325	0.148472	0.68245	0.494954	0.763345	L4/5 IT ExN	Traf6		Ctsb	L5 NP ExN	0.590494	1
	2833.09	-0.0469042	0.0403974	-1.16107	0.245614	0.441095	L4/5 IT ExN	Uba1		3774.77	0.010721	0.0424996	0.252261	0.80084	0.914828	L4/5 IT ExN	Uba1		2071.34	-0.0618168	0.0493857	-1.25171	0.210674	0.506682	L4/5 IT ExN	Uba1		Ctsd	L5 NP ExN	-2.53897	0.838396
	1884.08	0.00329183	0.0475114	0.0692849	0.944763	0.970126	L4/5 IT ExN	Ubqln2		2515.9	0.0621326	0.0506395	1.22696	0.219838	0.414514	L4/5 IT ExN	Ubqln2		1403.43	-0.0640402	0.0595075	-1.07617	0.281851	0.611142	L4/5 IT ExN	Ubqln2		Dnajb6	L5 NP ExN	-3.81076	0.0001388
	5491.78	-0.0970211	0.0345151	-2.81097	0.00493922	0.0227682	L4/5 IT ExN	Uchl1		7290.14	-0.0465501	0.0427647	-1.08852	0.276367	0.493166	L4/5 IT ExN	Uchl1		3935.38	-0.053782	0.047886	-1.12313	0.261384	0.57243	L4/5 IT ExN	Uchl1		Ext1	L5 NP ExN	1.59012	1
	487.648	-0.0557879	0.0735059	-0.758958	0.447878	0.617833	L4/5 IT ExN	Usp10		624.264	-0.106197	0.0857209	-1.23888	0.215392	0.411083	L4/5 IT ExN	Usp10		342.265	0.0482095	0.105026	0.459025	0.646216	0.879015	L4/5 IT ExN	Usp10		Gabarap	L5 NP ExN	-0.588797	1
	357.073	0.0903347	0.0969893	0.931388	0.351653	0.537875	L4/5 IT ExN	Usp13		460.697	0.0453214	0.0996285	0.454903	0.649179	0.829359	L4/5 IT ExN	Usp13		264.181	0.0392886	0.111062	0.353755	0.723523	0.915996	L4/5 IT ExN	Usp13		Gabarapl1	L5 NP ExN	-4.4525	3.18e-07
	1182.08	0.0711289	0.0613784	1.15886	0.246514	0.441095	L4/5 IT ExN	Usp15		1456.88	-0.0897717	0.0540353	-1.66135	0.0966426	0.243945	L4/5 IT ExN	Usp15		835.492	0.157889	0.0680583	2.31991	0.0203456	0.138218	L4/5 IT ExN	Usp15		Grk2	L5 NP ExN	1.80164	1
	1438.09	0.159374	0.0645463	2.46914	0.0135437	0.0518047	L4/5 IT ExN	Usp19		1719.61	-0.0828204	0.0686734	-1.206	0.227816	0.424444	L4/5 IT ExN	Usp19		1019.27	0.241281	0.0874568	2.75886	0.00580041	0.0705716	L4/5 IT ExN	Usp19		Hspa4l	L5 NP ExN	-1.82616	1
	45.3303	0.141472	0.212853	0.664646	0.506277	0.687816	L4/5 IT ExN	Usp30		63.3805	0.324722	0.198143	1.63883	0.101249	0.250178	L4/5 IT ExN	Usp30		36.888	-0.186832	0.234406	-0.797047	0.425424	NA	L4/5 IT ExN	Usp30		Hsph1	L5 NP ExN	1.42851	1
	365.313	0.119654	0.0841463	1.42198	0.155032	0.331746	L4/5 IT ExN	Usp38		439.538	-0.114958	0.0827867	-1.3886	0.164953	0.344202	L4/5 IT ExN	Usp38		255.987	0.230919	0.0967482	2.3868	0.0169957	0.124068	L4/5 IT ExN	Usp38		Lgals8	L5 NP ExN	-6.6689	0.411317
	338.707	0.0218046	0.0830825	0.262445	0.792978	0.875998	L4/5 IT ExN	Usp42		443.054	0.0137638	0.0799722	0.172108	0.863353	0.938691	L4/5 IT ExN	Usp42		247.912	0.00119674	0.0996175	0.0120134	0.990415	0.990698	L4/5 IT ExN	Usp42		Lrrk2	L5 NP ExN	-1.32989	1
	279.108	0.0984526	0.104804	0.9394	0.347525	0.537875	L4/5 IT ExN	Usp8		349.23	0.00226828	0.0957243	0.023696	0.981095	0.991822	L4/5 IT ExN	Usp8		203.377	0.0932478	0.110066	0.847201	0.396883	0.684389	L4/5 IT ExN	Usp8		Map1lc3a	L5 NP ExN	-2.94341	0.00029805
	4019.18	-0.12124	0.0506164	-2.39526	0.0166085	0.0608594	L4/5 IT ExN	Usp9x		5203.82	-0.14526	0.0542989	-2.6752	0.00746851	0.0348902	L4/5 IT ExN	Usp9x		2781.07	0.0200174	0.0730418	0.274054	0.784043	0.927707	L4/5 IT ExN	Usp9x		Map1lc3b	L5 NP ExN	-2.46235	0.00526596
	1272.02	0.140952	0.0618174	2.28013	0.0225997	0.0788852	L4/5 IT ExN	Vps13c		1483.4	-0.186548	0.0613747	-3.0395	0.00236975	0.0139949	L4/5 IT ExN	Vps13c		872.19	0.324225	0.0794267	4.08207	4.46e-05	0.00325847	L4/5 IT ExN	Vps13c		Nbr1	L5 NP ExN	-1.66655	1
	2685.23	0.0961932	0.0422195	2.27841	0.0227023	0.0788852	L4/5 IT ExN	Vps35		3399.04	0.0128177	0.0493759	0.259594	0.795177	0.913346	L4/5 IT ExN	Vps35		1964.36	0.0812605	0.0546227	1.48767	0.136838	0.39431	L4/5 IT ExN	Vps35		Ndst1	L5 NP ExN	-1.86474	1
	8415.68	10.6702	0.182011	58.6238	0	0	L4/5 IT ExN	hSNCA		7839.44	10.182	0.407589	24.9811	9.81e-138	3.07e-135	L4/5 IT ExN	hSNCA		10497.4	0.485455	0.299705	1.61978	0.10528	0.365715	L4/5 IT ExN	hSNCA		Nub1	L5 NP ExN	-1.44672	1
	1298.07	-0.448722	0.123381	-3.63689	0.00027595	0.0011217	L5 IT ExN	Atf4		1932.31	-0.281136	0.0718649	-3.912	9.15e-05	0.00094487	L5 IT ExN	Atf4		912.342	-0.166383	0.132463	-1.25607	0.209091	0.36677	L5 IT ExN	Atf4		Pias2	L5 NP ExN	-3.57859	1
	110.743	-0.0451574	0.146504	-0.308233	0.757905	0.841221	L5 IT ExN	Atf5		175.444	0.26204	0.120364	2.17707	0.0294753	0.096246	L5 IT ExN	Atf5		95.5091	-0.306828	0.148368	-2.06802	0.0386378	0.0984056	L5 IT ExN	Atf5		Pink1	L5 NP ExN	0.317233	1
	300.699	0.00787637	0.0920918	0.0855274	0.931842	0.954144	L5 IT ExN	Atg9a		426.458	-0.00263969	0.0823207	-0.0320659	0.974419	0.990497	L5 IT ExN	Atg9a		235.413	0.00841329	0.104978	0.0801433	0.936123	0.968885	L5 IT ExN	Atg9a		Plk2	L5 NP ExN	-6.55712	1.38e-14
	6.45765	0.159859	0.510853	0.312926	0.754337	0.841221	L5 IT ExN	Atg9b		10.0384	0.362663	0.48581	0.746512	0.455358	0.668416	L5 IT ExN	Atg9b		5.79048	-0.20986	0.612391	-0.342689	0.731833	0.869989	L5 IT ExN	Atg9b		Ppp2ca	L5 NP ExN	-0.945179	1
	928.806	0.123123	0.0646844	1.90344	0.0569835	0.117341	L5 IT ExN	Atp13a2		1246.16	-0.0270404	0.0490868	-0.55087	0.581723	0.741639	L5 IT ExN	Atp13a2		720.888	0.149826	0.0674558	2.22109	0.0263447	0.0734048	L5 IT ExN	Atp13a2		Prkn	L5 NP ExN	-4.98601	1
	1465.23	0.163361	0.0602238	2.71256	0.00667648	0.0192321	L5 IT ExN	Atp6ap2		1996.1	0.0634787	0.049196	1.29032	0.196938	0.389014	L5 IT ExN	Atp6ap2		1172	0.100712	0.0684193	1.47198	0.141025	0.266539	L5 IT ExN	Atp6ap2		Psme1	L5 NP ExN	-2.64226	1
	10.8861	-0.433165	0.458963	-0.943791	0.345276	0.484626	L5 IT ExN	Bag3		20.8562	0.342843	0.343703	0.997497	0.318523	0.530872	L5 IT ExN	Bag3		9.91437	-0.809913	0.563138	-1.43821	0.150373	0.276959	L5 IT ExN	Bag3		Rab27b	L5 NP ExN	-8.6079	4.82e-07
	325.214	-0.0652255	0.102969	-0.633446	0.526442	0.653875	L5 IT ExN	Bag5		469.912	-0.00196328	0.0706971	-0.0277703	0.977845	0.990497	L5 IT ExN	Bag5		254.279	-0.0615902	0.118035	-0.521796	0.601812	0.76637	L5 IT ExN	Bag5		Scarb2	L5 NP ExN	-0.0495221	1
	2304.26	0.0453068	0.045364	0.998738	0.317922	0.458688	L5 IT ExN	Canx		3257.4	0.0457781	0.0380904	1.20183	0.22943	0.424676	L5 IT ExN	Canx		1832.46	0.000372077	0.0520658	0.00714627	0.994298	0.997358	L5 IT ExN	Canx		Scoc	L5 NP ExN	-0.956438	1
	59.7986	-0.343603	0.215065	-1.59767	0.110117	0.203945	L5 IT ExN	Capn1		96.4259	0.0479369	0.185176	0.258873	0.795733	0.906173	L5 IT ExN	Capn1		47.6513	-0.391785	0.216676	-1.80816	0.0705817	0.155471	L5 IT ExN	Capn1		Sesn3	L5 NP ExN	-1.05005	1
	966.719	0.174291	0.0654789	2.66178	0.00777282	0.021918	L5 IT ExN	Ccpg1		1254.19	-0.0629591	0.0525973	-1.197	0.231305	0.424676	L5 IT ExN	Ccpg1		741.553	0.239049	0.0751579	3.18062	0.00146961	0.00577219	L5 IT ExN	Ccpg1		Snca	L5 NP ExN	0.153775	1
	2034.12	0.0175236	0.0435927	0.401984	0.687696	0.791356	L5 IT ExN	Chchd2		2942.98	0.0824705	0.0373113	2.21034	0.0270817	0.0893416	L5 IT ExN	Chchd2		1639.47	-0.0647594	0.0487241	-1.3291	0.183814	0.329249	L5 IT ExN	Chchd2		Sort1	L5 NP ExN	-5.30695	2.05e-13
	2161.73	0.00918218	0.0593852	0.154621	0.87712	0.909068	L5 IT ExN	Csnk1a1		2917.98	-0.128156	0.0538529	-2.37974	0.017325	0.063896	L5 IT ExN	Csnk1a1		1620.58	0.138285	0.0726139	1.90439	0.056859	0.138329	L5 IT ExN	Csnk1a1		Synj1	L5 NP ExN	0.605607	1
	1082.51	0.0454288	0.0515677	0.880954	0.378342	0.521679	L5 IT ExN	Csnk2a1		1492.21	-0.0295768	0.0536777	-0.551008	0.581628	0.741639	L5 IT ExN	Csnk2a1		839.363	0.0755394	0.0662455	1.14029	0.254164	0.416369	L5 IT ExN	Csnk2a1		Tmem175	L5 NP ExN	-2.23579	1
	2028.09	-0.131631	0.0460374	-2.85921	0.00424698	0.0130324	L5 IT ExN	Ctsb		2875.27	-0.123305	0.0427071	-2.88722	0.00388662	0.0200708	L5 IT ExN	Ctsb		1520.35	-0.00790136	0.0528887	-0.149396	0.881241	0.941917	L5 IT ExN	Ctsb		Uchl1	L5 NP ExN	-3.82769	3.44e-14
	1381.57	-0.206883	0.0508346	-4.06973	4.71e-05	0.00024554	L5 IT ExN	Ctsd		1942.44	-0.229879	0.0419081	-5.48532	4.13e-08	1.32e-06	L5 IT ExN	Ctsd		995.933	0.0228846	0.0562639	0.406736	0.684202	0.838533	L5 IT ExN	Ctsd		Usp10	L5 NP ExN	0.538212	1
	1119.94	0.0590176	0.0521879	1.13087	0.25811	0.392177	L5 IT ExN	Cul1		1573.14	0.0385737	0.0519597	0.742378	0.457858	0.669017	L5 IT ExN	Cul1		889.046	0.0209431	0.0651878	0.321273	0.748003	0.874011	L5 IT ExN	Cul1		Usp15	L5 NP ExN	0.923528	1
	146.556	-0.0602723	0.138584	-0.434914	0.663625	0.774696	L5 IT ExN	Ddit3		208.51	-0.0436539	0.104491	-0.417778	0.67611	0.811376	L5 IT ExN	Ddit3		113.007	-0.0157834	0.165626	-0.0952956	0.92408	0.96246	L5 IT ExN	Ddit3		Usp19	L5 NP ExN	-1.15394	1
	1499.45	-0.172014	0.0599389	-2.86983	0.00410698	0.0128548	L5 IT ExN	Dnajb6		2097.38	-0.199372	0.0450388	-4.42667	9.57e-06	0.00013315	L5 IT ExN	Dnajb6		1093.51	0.0295068	0.0701366	0.420706	0.67397	0.832251	L5 IT ExN	Dnajb6		Usp9x	L5 NP ExN	-2.13061	0.0346786
	228.947	0.0421051	0.112965	0.372727	0.709352	0.810318	L5 IT ExN	Dnajc13		302.953	-0.134386	0.0959878	-1.40004	0.161503	0.340006	L5 IT ExN	Dnajc13		171.376	0.177245	0.120787	1.46742	0.142263	0.266539	L5 IT ExN	Dnajc13		Vps13c	L5 NP ExN	-1.46471	1
	746.494	0.371002	0.0664067	5.58682	2.31e-08	2.4e-07	L5 IT ExN	Ext1		872.062	-0.158551	0.0712925	-2.22396	0.0261515	0.0871716	L5 IT ExN	Ext1		557.71	0.530165	0.079954	6.63087	3.34e-11	9.89e-10	L5 IT ExN	Ext1		Vps35	L5 NP ExN	-0.869715	1
	159.283	0.250488	0.124799	2.00713	0.0447355	0.0979175	L5 IT ExN	Fbxo7		213.724	0.119604	0.118356	1.01055	0.312234	0.525867	L5 IT ExN	Fbxo7		129.81	0.132822	0.138299	0.960404	0.336852	0.517989	L5 IT ExN	Fbxo7		hSNCA	L5 NP ExN	25.9237	0
	511.422	-0.09991	0.0823828	-1.21275	0.225225	0.357844	L5 IT ExN	Foxo3		703.816	-0.193533	0.0617392	-3.13469	0.00172037	0.0103871	L5 IT ExN	Foxo3		374.363	0.0928124	0.0930003	0.997979	0.318289	0.494106	L5 IT ExN	Foxo3		Atf4	L6 IT ExN	-3.94466	2.15e-08
	387.21	0.0412047	0.095397	0.431929	0.665793	0.774696	L5 IT ExN	Gabarap		586.731	0.215852	0.0753092	2.86621	0.00415418	0.0207709	L5 IT ExN	Gabarap		327.733	-0.17491	0.0961995	-1.8182	0.0690334	0.154724	L5 IT ExN	Gabarap		Atp13a2	L6 IT ExN	0.508637	1
	1619.92	-0.587079	0.0639055	-9.18667	4.05e-20	3.17e-18	L5 IT ExN	Gabarapl1		2511.42	-0.268309	0.0681851	-3.93501	8.32e-05	0.00088739	L5 IT ExN	Gabarapl1		1138.67	-0.314748	0.0922123	-3.4133	0.00064182	0.00278977	L5 IT ExN	Gabarapl1		Atp6ap2	L6 IT ExN	-0.650614	1
	1719.9	0.117531	0.0458293	2.56453	0.0103314	0.0283661	L5 IT ExN	Gabarapl2		2382.12	0.0585959	0.0434685	1.34801	0.177656	0.363488	L5 IT ExN	Gabarapl2		1373.98	0.0593834	0.0568875	1.04387	0.296544	0.467021	L5 IT ExN	Gabarapl2		Ccpg1	L6 IT ExN	-2.11611	0.0923755
	166.697	0.188785	0.111661	1.6907	0.090894	0.174539	L5 IT ExN	Gba		212.311	-0.0892901	0.106685	-0.836951	0.40262	0.613516	L5 IT ExN	Gba		126.69	0.281087	0.130201	2.15887	0.0308606	0.0845424	L5 IT ExN	Gba		Chchd2	L6 IT ExN	0.189064	1
	1207.86	-0.0814024	0.0532188	-1.52958	0.126121	0.22951	L5 IT ExN	Grk2		1866.16	0.169503	0.0442842	3.82763	0.00012938	0.00121774	L5 IT ExN	Grk2		1006.56	-0.250751	0.0554724	-4.52029	6.18e-06	6.49e-05	L5 IT ExN	Grk2		Csnk1a1	L6 IT ExN	-0.694929	1
	54.8322	0.150675	0.183494	0.821145	0.411563	0.555256	L5 IT ExN	Grk5		68.1865	-0.238099	0.181668	-1.31063	0.189983	0.383336	L5 IT ExN	Grk5		39.8424	0.387722	0.237523	1.63236	0.102604	0.205209	L5 IT ExN	Grk5		Ctsb	L6 IT ExN	1.00234	1
	242.946	0.263635	0.0999987	2.63639	0.00837945	0.0234176	L5 IT ExN	Hdac6		307.715	-0.0257368	0.0904523	-0.284535	0.776001	0.893238	L5 IT ExN	Hdac6		188.705	0.291579	0.11482	2.53944	0.011103	0.0344723	L5 IT ExN	Hdac6		Ctsd	L6 IT ExN	-2.91379	1.44e-06
	1515.48	0.0864653	0.0531195	1.62775	0.103578	0.195301	L5 IT ExN	Herc3		2066.68	-0.0168562	0.037972	-0.443911	0.657107	0.798198	L5 IT ExN	Herc3		1179.61	0.103247	0.0561725	1.83804	0.0660564	0.154108	L5 IT ExN	Herc3		Dnajb6	L6 IT ExN	-3.06111	9.97e-10
	474.42	0.109746	0.0962861	1.13979	0.254372	0.390808	L5 IT ExN	Herc4		653.207	0.0420335	0.082771	0.507829	0.611574	0.767465	L5 IT ExN	Herc4		376.534	0.0676291	0.0965863	0.700194	0.483806	0.679831	L5 IT ExN	Herc4		Ext1	L6 IT ExN	0.0150518	1
	2.14082	0.180376	1.08409	0.166384	0.867854	NA	L5 IT ExN	Hpse		3.96222	0.870909	0.854038	1.01975	0.307845	NA	L5 IT ExN	Hpse		2.3065	-0.694745	0.98886	-0.702571	0.482323	0.679831	L5 IT ExN	Hpse		Gabarap	L6 IT ExN	-0.286378	1
	6715.53	-0.096056	0.0560407	-1.71404	0.0865216	0.169258	L5 IT ExN	Hsp90aa1		9706.56	-0.0321488	0.0409197	-0.785656	0.432069	0.646084	L5 IT ExN	Hsp90aa1		5197.82	-0.0635346	0.058064	-1.09422	0.27386	0.441972	L5 IT ExN	Hsp90aa1		Gabarapl1	L6 IT ExN	-5.68121	1.88e-38
	7471.72	0.0615953	0.039615	1.55485	0.119982	0.219617	L5 IT ExN	Hsp90ab1		10589	0.0679139	0.0298217	2.27733	0.0227662	0.0775021	L5 IT ExN	Hsp90ab1		5987.73	-0.0063612	0.0399124	-0.159379	0.87337	0.939666	L5 IT ExN	Hsp90ab1		Grk2	L6 IT ExN	1.1941	1
	38.7756	-0.327439	0.220707	-1.48359	0.137917	0.247639	L5 IT ExN	Hspa1a		58.2621	-0.184299	0.209465	-0.879857	0.378937	0.591511	L5 IT ExN	Hspa1a		28.2001	-0.158634	0.302174	-0.524976	0.5996	0.76637	L5 IT ExN	Hspa1a		Hspa4l	L6 IT ExN	-3.68086	8.35e-08
	78.6036	-0.289516	0.246782	-1.17316	0.24073	0.374869	L5 IT ExN	Hspa1b		112.171	-0.294181	0.195011	-1.50853	0.131418	0.302546	L5 IT ExN	Hspa1b		55.1917	0.00460784	0.256373	0.0179732	0.98566	0.997358	L5 IT ExN	Hspa1b		Hsph1	L6 IT ExN	-0.743775	1
	1162.68	-0.597525	0.0560665	-10.6574	1.61e-26	2.52e-24	L5 IT ExN	Hspa4l		1831.35	-0.235622	0.0535291	-4.40176	1.07e-05	0.00014317	L5 IT ExN	Hspa4l		827.023	-0.361981	0.07544	-4.79826	1.6e-06	1.86e-05	L5 IT ExN	Hspa4l		Lgals8	L6 IT ExN	-0.257554	1
	4042.05	-0.0395035	0.0671032	-0.588698	0.556064	0.685229	L5 IT ExN	Hsph1		5504.69	-0.152347	0.0465156	-3.27518	0.00105593	0.00706646	L5 IT ExN	Hsph1		3003.69	0.113268	0.0749867	1.51051	0.130913	0.252531	L5 IT ExN	Hsph1		Lrrk2	L6 IT ExN	-3.10044	1
	357.328	0.0595408	0.0814471	0.731037	0.464757	0.591337	L5 IT ExN	Lamp2		489.964	-0.0384354	0.0718871	-0.534664	0.592882	0.752867	L5 IT ExN	Lamp2		276.496	0.0969135	0.0944068	1.02655	0.304631	0.475166	L5 IT ExN	Lamp2		Map1lc3a	L6 IT ExN	-2.52388	3.19e-11
	135.976	-0.213576	0.127927	-1.66951	0.095016	0.180242	L5 IT ExN	Lgals8		201.595	-0.0691736	0.112419	-0.61532	0.538343	0.70984	L5 IT ExN	Lgals8		103.852	-0.14428	0.146207	-0.986819	0.323731	0.500173	L5 IT ExN	Lgals8		Map1lc3b	L6 IT ExN	-1.2933	0.171766
	47.1654	-0.0350272	0.222175	-0.157656	0.874728	0.909068	L5 IT ExN	Lrp10		67.2303	0.0288375	0.185218	0.155695	0.876274	0.949722	L5 IT ExN	Lrp10		37.3365	-0.0560945	0.259018	-0.216565	0.828547	0.915096	L5 IT ExN	Lrp10		Nbr1	L6 IT ExN	-3.84027	5.05e-09
	292.931	-0.30779	0.111865	-2.75144	0.00593333	0.017687	L5 IT ExN	Lrrk2		383.097	-0.575728	0.127467	-4.51668	6.28e-06	9.14e-05	L5 IT ExN	Lrrk2		187.421	0.266903	0.147183	1.81341	0.0697683	0.154724	L5 IT ExN	Lrrk2		Ndst1	L6 IT ExN	-0.330712	1
	117.547	-0.00802164	0.152819	-0.0524911	0.958137	0.97054	L5 IT ExN	Lrsam1		163.911	-0.0565024	0.116467	-0.485137	0.627579	0.778392	L5 IT ExN	Lrsam1		90.2382	0.0471469	0.166182	0.283706	0.776636	0.879108	L5 IT ExN	Lrsam1		Nub1	L6 IT ExN	0.419435	1
	3084.37	-0.182526	0.0540729	-3.37555	0.00073667	0.00277804	L5 IT ExN	Map1lc3a		4406.85	-0.148495	0.0410355	-3.61871	0.00029608	0.00256068	L5 IT ExN	Map1lc3a		2288.76	-0.0344326	0.0499338	-0.689565	0.490468	0.686234	L5 IT ExN	Map1lc3a		Pias2	L6 IT ExN	-4.03413	0.00016785
	2705.13	-0.423127	0.0530161	-7.98109	1.45e-15	4.13e-14	L5 IT ExN	Map1lc3b		4077.18	-0.214937	0.0391584	-5.48892	4.04e-08	1.32e-06	L5 IT ExN	Map1lc3b		1949.28	-0.207485	0.060298	-3.441	0.00057957	0.00277853	L5 IT ExN	Map1lc3b		Pink1	L6 IT ExN	1.45593	0.036007
	2173.9	0.0953863	0.045775	2.08381	0.0371779	0.0849392	L5 IT ExN	Mapt		2977.26	0.00627184	0.0423424	0.148122	0.882246	0.949722	L5 IT ExN	Mapt		1705.92	0.0900881	0.0548863	1.64136	0.100723	0.205209	L5 IT ExN	Mapt		Plk2	L6 IT ExN	-5.67535	3.14e-27
	1016.99	-0.181492	0.0600972	-3.01998	0.00252794	0.008508	L5 IT ExN	Nbr1		1446.57	-0.162172	0.0526196	-3.08196	0.0020564	0.0119645	L5 IT ExN	Nbr1		751.237	-0.0189768	0.0621644	-0.305268	0.760162	0.874241	L5 IT ExN	Nbr1		Ppp2ca	L6 IT ExN	-1.28102	0.0416219
	419.842	-0.24227	0.0863538	-2.80555	0.005023	0.0152641	L5 IT ExN	Ndst1		657.981	0.0535958	0.0633005	0.84669	0.397168	0.611028	L5 IT ExN	Ndst1		335.513	-0.296396	0.0953468	-3.10861	0.00187971	0.00729505	L5 IT ExN	Ndst1		Prkn	L6 IT ExN	-2.0024	1
	1980.06	0.0481875	0.0629543	0.765437	0.444011	0.578498	L5 IT ExN	Nedd4		2829.82	0.0809714	0.0472176	1.71486	0.0863717	0.21763	L5 IT ExN	Nedd4		1594.31	-0.0335145	0.0590661	-0.567406	0.570439	0.749851	L5 IT ExN	Nedd4		Psme1	L6 IT ExN	-1.41927	1
	567.944	0.208153	0.0828012	2.51388	0.011941	0.0322201	L5 IT ExN	Nub1		785.289	0.147272	0.077685	1.89576	0.0579919	0.165691	L5 IT ExN	Nub1		467.034	0.0608939	0.0904605	0.673155	0.500849	0.69185	L5 IT ExN	Nub1		Rab27b	L6 IT ExN	-2.94083	1
	218.317	0.34622	0.154348	2.24311	0.0248895	0.0618287	L5 IT ExN	Optn		272.083	0.00781301	0.110518	0.0706946	0.943641	0.974081	L5 IT ExN	Optn		171.48	0.336146	0.157133	2.13925	0.0324158	0.0880629	L5 IT ExN	Optn		Scarb2	L6 IT ExN	-1.40275	1
	1587.57	0.0935158	0.054669	1.71058	0.0871583	0.169444	L5 IT ExN	Otub1		2161.77	-0.0145654	0.0552616	-0.263572	0.792109	0.905268	L5 IT ExN	Otub1		1236.99	0.108608	0.0614485	1.76746	0.0771513	0.167676	L5 IT ExN	Otub1		Scoc	L6 IT ExN	-2.40005	0.0161058
	1061.1	-0.012396	0.0570516	-0.217277	0.827992	0.88754	L5 IT ExN	Park7		1475.13	-0.0659288	0.0524079	-1.258	0.208393	0.39694	L5 IT ExN	Park7		812.511	0.0527857	0.0697597	0.756679	0.449242	0.659698	L5 IT ExN	Park7		Sesn3	L6 IT ExN	-0.668626	1
	413.82	-0.206388	0.0881425	-2.34152	0.0192053	0.0488721	L5 IT ExN	Pias2		580.579	-0.228617	0.076133	-3.00286	0.00267456	0.015058	L5 IT ExN	Pias2		298.486	0.0226791	0.100387	0.225916	0.821267	0.910656	L5 IT ExN	Pias2		Snca	L6 IT ExN	-3.61706	8.06e-07
	402.866	0.189444	0.0796421	2.3787	0.017374	0.0449428	L5 IT ExN	Pin1		510.138	-0.12523	0.0835385	-1.49907	0.133856	0.302983	L5 IT ExN	Pin1		302.993	0.315289	0.0964882	3.26764	0.00108449	0.00441928	L5 IT ExN	Pin1		Sort1	L6 IT ExN	-6.29582	4.51e-38
	2402.08	-0.221596	0.0545411	-4.06292	4.85e-05	0.00024866	L5 IT ExN	Pink1		3682.52	0.015244	0.0514999	0.296001	0.767229	0.889541	L5 IT ExN	Pink1		1891.77	-0.237145	0.0623846	-3.80134	0.00014391	0.00091992	L5 IT ExN	Pink1		Synj1	L6 IT ExN	0.132816	1
	54.3723	-0.145063	0.195952	-0.740302	0.459117	0.588949	L5 IT ExN	Pla2g6		81.414	-0.0160511	0.174	-0.0922475	0.926501	0.962599	L5 IT ExN	Pla2g6		42.4065	-0.136285	0.233707	-0.583143	0.559797	0.741845	L5 IT ExN	Pla2g6		Tmem175	L6 IT ExN	-0.534203	1
	1119.62	0.110338	0.0897253	1.22973	0.2188	0.353012	L5 IT ExN	Plk2		1319.27	-0.450718	0.10263	-4.39166	1.12e-05	0.00014399	L5 IT ExN	Plk2		763.372	0.560903	0.102824	5.45501	4.9e-08	6.94e-07	L5 IT ExN	Plk2		Uchl1	L6 IT ExN	-2.94187	1.38e-26
	102.36	-0.304061	0.146584	-2.07432	0.0380497	0.0863011	L5 IT ExN	Ppargc1a		168.887	0.133609	0.120009	1.11333	0.265568	0.466933	L5 IT ExN	Ppargc1a		84.5387	-0.438734	0.158861	-2.76175	0.00574929	0.0197291	L5 IT ExN	Ppargc1a		Usp10	L6 IT ExN	-2.15667	1
	3075.78	-0.222342	0.0383956	-5.79081	7e-09	8.77e-08	L5 IT ExN	Ppp2ca		4446.87	-0.152456	0.0325101	-4.68949	2.74e-06	4.87e-05	L5 IT ExN	Ppp2ca		2278.16	-0.069347	0.0424509	-1.63358	0.102346	0.205209	L5 IT ExN	Ppp2ca		Usp15	L6 IT ExN	-1.36743	1
	159.265	0.793554	0.144706	5.48389	4.16e-08	3.95e-07	L5 IT ExN	Prkn		159.807	-0.0834664	0.135057	-0.618008	0.53657	0.70984	L5 IT ExN	Prkn		122.397	0.87714	0.179228	4.89399	9.88e-07	1.19e-05	L5 IT ExN	Prkn		Usp19	L6 IT ExN	-2.50691	0.0119907
	6822.48	0.00702941	0.033558	0.209471	0.834081	0.887984	L5 IT ExN	Psap		9643.87	0.00423886	0.041758	0.10151	0.919145	0.961198	L5 IT ExN	Psap		5349.6	0.00270686	0.0484588	0.055859	0.955454	0.982581	L5 IT ExN	Psap		Usp9x	L6 IT ExN	-3.473	6.92e-23
	233.908	0.852555	0.139542	6.10965	9.98e-10	1.36e-08	L5 IT ExN	Psme1		276.064	0.430927	0.119992	3.59129	0.00032904	0.00277086	L5 IT ExN	Psme1		205.953	0.418867	0.127606	3.28251	0.00102889	0.0042458	L5 IT ExN	Psme1		Vps13c	L6 IT ExN	-1.04426	1
	18.6534	-0.625663	0.325435	-1.92254	0.0545374	0.113048	L5 IT ExN	Rab27a		33.5989	0.0780445	0.252368	0.309249	0.757132	0.884242	L5 IT ExN	Rab27a		15.1379	-0.712636	0.368289	-1.93499	0.0529912	0.131566	L5 IT ExN	Rab27a		Vps35	L6 IT ExN	-0.0172016	1
	290.161	-0.298726	0.0921752	-3.24085	0.00119174	0.0043884	L5 IT ExN	Rab27b		459.706	0.0342135	0.0755163	0.453061	0.650505	0.797317	L5 IT ExN	Rab27b		230.086	-0.333621	0.103024	-3.23828	0.00120252	0.00478075	L5 IT ExN	Rab27b		hSNCA	L6 IT ExN	20.3663	0
	545.963	-0.181776	0.0886508	-2.05047	0.0403188	0.0896756	L5 IT ExN	Rab35		823.257	0.0167602	0.0678212	0.247124	0.804812	0.912063	L5 IT ExN	Rab35		429.945	-0.197105	0.093282	-2.113	0.0346006	0.0924574	L5 IT ExN	Rab35		Atf4	L6 CT ExN	-3.7784	5.51e-15
	2000.93	0.0936377	0.0483403	1.93705	0.0527389	0.111536	L5 IT ExN	Rab7		2750.75	0.0148623	0.0514777	0.288713	0.772801	0.892766	L5 IT ExN	Rab7		1574.9	0.0799644	0.0599647	1.33353	0.18236	0.329249	L5 IT ExN	Rab7		Atp13a2	L6 CT ExN	0.911257	1
	72.7655	-0.496733	0.183147	-2.71221	0.00668359	0.0192321	L5 IT ExN	Retreg1		129.348	0.22316	0.137199	1.62653	0.103836	0.251865	L5 IT ExN	Retreg1		62.4167	-0.718209	0.192459	-3.73176	0.00019015	0.00114792	L5 IT ExN	Retreg1		Atp6ap2	L6 CT ExN	-0.850658	0.798873
	364.407	-0.14243	0.0853059	-1.66964	0.0949901	0.180242	L5 IT ExN	Scarb2		529.96	-0.0517109	0.0704946	-0.733545	0.463226	0.671237	L5 IT ExN	Scarb2		280.138	-0.0901333	0.0944204	-0.954595	0.339783	0.520043	L5 IT ExN	Scarb2		Ccpg1	L6 CT ExN	-1.82706	0.00032841
	989.772	-0.411312	0.0591207	-6.95714	3.47e-12	6.39e-11	L5 IT ExN	Scoc		1553.37	-0.0815428	0.0459091	-1.77618	0.0757033	0.205297	L5 IT ExN	Scoc		750.16	-0.329111	0.0651769	-5.0495	4.43e-07	5.78e-06	L5 IT ExN	Scoc		Chchd2	L6 CT ExN	-0.280659	1
	59.0436	-0.038351	0.181008	-0.211875	0.832205	0.887984	L5 IT ExN	Sesn2		82.464	-0.0934432	0.1662	-0.562235	0.573956	0.737614	L5 IT ExN	Sesn2		44.7645	0.0535365	0.205663	0.260311	0.794624	0.890197	L5 IT ExN	Sesn2		Csnk1a1	L6 CT ExN	-0.931	0.0405249
	715.46	0.385075	0.0767763	5.01554	5.29e-07	4.6e-06	L5 IT ExN	Sesn3		955.933	0.240747	0.0723629	3.32695	0.00087803	0.00638569	L5 IT ExN	Sesn3		604.357	0.144391	0.0791726	1.82375	0.0681896	0.154724	L5 IT ExN	Sesn3		Ctsb	L6 CT ExN	1.86502	5.06e-11
	261.157	0.0430696	0.0912857	0.471811	0.637062	0.754558	L5 IT ExN	Siah1a		376.008	0.0934111	0.0781232	1.19569	0.231818	0.424676	L5 IT ExN	Siah1a		211.208	-0.0501542	0.0992811	-0.505173	0.613437	0.774717	L5 IT ExN	Siah1a		Ctsd	L6 CT ExN	-2.36856	9.43e-08
	18.3739	-0.058325	0.323733	-0.180164	0.857024	0.902758	L5 IT ExN	Siah3		29.1149	0.200445	0.290139	0.69086	0.489653	0.684232	L5 IT ExN	Siah3		15.4996	-0.264748	0.36195	-0.73145	0.464504	0.674802	L5 IT ExN	Siah3		Dnajb6	L6 CT ExN	-2.8288	9.28e-17
	281.72	0.131617	0.0910012	1.44632	0.148086	0.263358	L5 IT ExN	Sirt3		393.973	0.104349	0.0822827	1.26817	0.204736	0.396903	L5 IT ExN	Sirt3		228.6	0.0278813	0.0999173	0.279043	0.780211	0.8801	L5 IT ExN	Sirt3		Ext1	L6 CT ExN	1.23356	0.942413
	746.94	0.0423922	0.0736881	0.575292	0.565094	0.691455	L5 IT ExN	Snca		1009.33	-0.0851867	0.0604211	-1.40988	0.158574	0.340006	L5 IT ExN	Snca		568.152	0.127595	0.0747438	1.70709	0.0878047	0.185872	L5 IT ExN	Snca		Gabarap	L6 CT ExN	-0.628156	1
	3.22631	-0.0949327	0.827761	-0.114686	0.908694	NA	L5 IT ExN	Sncaip		6.30841	0.601231	0.737358	0.815385	0.414852	0.629159	L5 IT ExN	Sncaip		3.25351	-0.711808	0.901099	-0.789933	0.429567	0.63654	L5 IT ExN	Sncaip		Gabarapl1	L6 CT ExN	-5.98455	5.82e-84
	2068.6	-0.576942	0.0564221	-10.2255	1.53e-24	1.59e-22	L5 IT ExN	Sort1		3088.96	-0.384483	0.0607991	-6.32383	2.55e-10	2.04e-08	L5 IT ExN	Sort1		1392.35	-0.189938	0.0833173	-2.2797	0.0226257	0.0652018	L5 IT ExN	Sort1		Grk2	L6 CT ExN	0.984028	1
	2033.04	0.0400067	0.0517072	0.773716	0.439099	0.575054	L5 IT ExN	Sqstm1		2851.05	0.0176821	0.0502108	0.352157	0.724721	0.856402	L5 IT ExN	Sqstm1		1601.38	0.0234686	0.0626421	0.374646	0.707924	0.84536	L5 IT ExN	Sqstm1		Hspa4l	L6 CT ExN	-3.46042	6.99e-15
	794.829	0.165359	0.0571588	2.89297	0.00381614	0.0120652	L5 IT ExN	Stub1		1054.32	-0.0131137	0.0553834	-0.236781	0.812827	0.914328	L5 IT ExN	Stub1		620.062	0.179374	0.0693224	2.58754	0.00966648	0.0305949	L5 IT ExN	Stub1		Hsph1	L6 CT ExN	-0.971127	0.00527336
	3091.79	0.295781	0.0639164	4.62762	3.7e-06	2.82e-05	L5 IT ExN	Synj1		3982.22	0.0408509	0.0562823	0.725821	0.467948	0.671495	L5 IT ExN	Synj1		2451.89	0.255225	0.0753232	3.3884	0.00070301	0.00301555	L5 IT ExN	Synj1		Lgals8	L6 CT ExN	-2.97461	0.619381
	253.774	0.401953	0.107316	3.74553	0.00018002	0.00078257	L5 IT ExN	Tmem175		299.922	-0.0845439	0.098942	-0.854479	0.39284	0.607288	L5 IT ExN	Tmem175		193.937	0.487146	0.132392	3.67957	0.00023363	0.00133621	L5 IT ExN	Tmem175		Lrrk2	L6 CT ExN	-1.99657	1
	69.4272	-0.145432	0.16747	-0.868409	0.38517	0.528764	L5 IT ExN	Traf6		96.8164	-0.167841	0.150036	-1.11868	0.263278	0.465465	L5 IT ExN	Traf6		51.1661	0.0261289	0.201059	0.129956	0.896601	0.953425	L5 IT ExN	Traf6		Map1lc3a	L6 CT ExN	-2.22557	1.89e-18
	1885.32	0.0470887	0.0429316	1.09683	0.272715	0.40842	L5 IT ExN	Uba1		2661.02	0.0412071	0.0492234	0.837143	0.402512	0.613516	L5 IT ExN	Uba1		1497.63	0.00670143	0.0587162	0.114132	0.909133	0.960591	L5 IT ExN	Uba1		Map1lc3b	L6 CT ExN	-2.26289	2.14e-19
	1139.12	0.0972624	0.0606138	1.60462	0.108577	0.2035	L5 IT ExN	Ubqln2		1606.51	0.0928755	0.052963	1.75359	0.0795004	0.210249	L5 IT ExN	Ubqln2		921.007	0.00535692	0.0764371	0.0700826	0.944128	0.974005	L5 IT ExN	Ubqln2		Nbr1	L6 CT ExN	-1.99545	7.14e-06
	4177.42	0.0145845	0.0472836	0.308447	0.757742	0.841221	L5 IT ExN	Uchl1		5670.64	-0.103831	0.0390486	-2.65901	0.00783698	0.0353216	L5 IT ExN	Uchl1		3157.21	0.118364	0.046513	2.54475	0.0109357	0.0342794	L5 IT ExN	Uchl1		Ndst1	L6 CT ExN	-2.58468	8.16e-07
	294.792	-0.0586237	0.0883111	-0.663832	0.506798	0.639628	L5 IT ExN	Usp10		389.672	-0.260541	0.0902448	-2.88705	0.00388872	0.0200708	L5 IT ExN	Usp10		211.054	0.202802	0.109767	1.84757	0.064664	0.153872	L5 IT ExN	Usp10		Nub1	L6 CT ExN	-0.716214	1
	200.862	0.443585	0.107674	4.1197	3.79e-05	0.00020602	L5 IT ExN	Usp13		228.361	-0.158832	0.102193	-1.55424	0.120127	0.280589	L5 IT ExN	Usp13		150.19	0.602196	0.127544	4.72146	2.34e-06	2.54e-05	L5 IT ExN	Usp13		Pias2	L6 CT ExN	-4.23397	1.44e-10
	638.645	0.0814633	0.070582	1.15417	0.248432	0.384947	L5 IT ExN	Usp15		853.03	-0.0769503	0.0571741	-1.3459	0.178336	0.363488	L5 IT ExN	Usp15		487.475	0.158992	0.0755639	2.10408	0.0353717	0.0926171	L5 IT ExN	Usp15		Pink1	L6 CT ExN	0.331682	1
	837.673	0.253482	0.0732715	3.45948	0.00054121	0.00211748	L5 IT ExN	Usp19		1040.53	-0.102516	0.0592537	-1.73011	0.0836103	0.212656	L5 IT ExN	Usp19		635.17	0.3578	0.081908	4.36831	1.25e-05	0.00012369	L5 IT ExN	Usp19		Plk2	L6 CT ExN	-5.0731	1.57e-40
	21.3179	0.175995	0.30627	0.574639	0.565535	0.691455	L5 IT ExN	Usp30		33.15	0.348054	0.258581	1.34602	0.178297	0.363488	L5 IT ExN	Usp30		18.8869	-0.181555	0.342249	-0.530477	0.595781	0.765325	L5 IT ExN	Usp30		Ppp2ca	L6 CT ExN	-1.29382	4.07e-06
	206.22	0.0514828	0.0981746	0.524401	0.6	0.71954	L5 IT ExN	Usp38		274.025	-0.129011	0.102079	-1.26383	0.206289	0.396903	L5 IT ExN	Usp38		154.467	0.180808	0.127949	1.41313	0.157617	0.287057	L5 IT ExN	Usp38		Prkn	L6 CT ExN	-1.99777	1
	182.133	0.0559695	0.134003	0.417674	0.676185	0.780981	L5 IT ExN	Usp42		244.061	-0.111102	0.100288	-1.10782	0.267938	0.468525	L5 IT ExN	Usp42		137.285	0.166135	0.147096	1.12944	0.258713	0.421702	L5 IT ExN	Usp42		Psme1	L6 CT ExN	-0.619753	1
	153.39	0.141893	0.128265	1.10625	0.268619	0.40422	L5 IT ExN	Usp8		210.473	0.0652131	0.104373	0.624807	0.532098	0.709464	L5 IT ExN	Usp8		122.781	0.0772338	0.144118	0.535906	0.592023	0.765325	L5 IT ExN	Usp8		Rab27b	L6 CT ExN	-4.81242	0.00150276
	2621.89	-0.210228	0.04724	-4.4502	8.58e-06	5.84e-05	L5 IT ExN	Usp9x		3682.27	-0.228387	0.0454145	-5.02895	4.93e-07	1.03e-05	L5 IT ExN	Usp9x		1891.48	0.0193514	0.0571741	0.338465	0.735013	0.869989	L5 IT ExN	Usp9x		Scarb2	L6 CT ExN	-1.98878	1
	825.169	0.280735	0.0642408	4.37004	1.24e-05	7.78e-05	L5 IT ExN	Vps13c		1048.87	-0.00959923	0.0500589	-0.191759	0.847931	0.935648	L5 IT ExN	Vps13c		644.278	0.290184	0.0682539	4.25153	2.12e-05	0.00018214	L5 IT ExN	Vps13c		Scoc	L6 CT ExN	-2.24738	3.37e-06
	1904.03	0.237883	0.05386	4.4167	1e-05	6.4e-05	L5 IT ExN	Vps35		2478.92	0.0100723	0.0465443	0.216402	0.828675	0.926417	L5 IT ExN	Vps35		1495.89	0.227941	0.059001	3.86334	0.00011185	0.00074897	L5 IT ExN	Vps35		Sesn3	L6 CT ExN	-0.893475	1
	5965.94	11.0804	0.240365	46.098	0	0	L5 IT ExN	hSNCA		5848.2	10.5499	0.404764	26.0643	9.26e-150	2.96e-147	L5 IT ExN	hSNCA		7901.68	0.530297	0.221104	2.3984	0.0164667	0.0488014	L5 IT ExN	hSNCA		Snca	L6 CT ExN	-3.90802	5.53e-15
	1423.93	-0.661322	0.0890521	-7.42623	1.12e-13	2.14e-12	L5 ET ExN	Atf4		1295.64	-0.514012	0.123328	-4.16785	3.07e-05	0.00024813	L5 ET ExN	Atf4		795.845	-0.143952	0.136759	-1.0526	0.292527	0.53694	L5 ET ExN	Atf4		Sort1	L6 CT ExN	-6.09268	3.17e-65
	98.3629	-0.134597	0.162246	-0.829587	0.406772	0.576556	L5 ET ExN	Atf5		93.2091	0.102535	0.166907	0.614323	0.539002	0.690697	L5 ET ExN	Atf5		70.2034	-0.236815	0.178031	-1.33019	0.183457	0.411719	L5 ET ExN	Atf5		Synj1	L6 CT ExN	-0.851791	0.0290613
	290.736	0.154775	0.102019	1.51713	0.129234	0.252278	L5 ET ExN	Atg9a		250.356	0.102898	0.0996409	1.03268	0.301752	0.480311	L5 ET ExN	Atg9a		206.027	0.0512993	0.113493	0.452004	0.651266	0.873573	L5 ET ExN	Atg9a		Tmem175	L6 CT ExN	-0.272571	1
	10.4739	0.0520497	0.469175	0.110939	0.911665	0.937548	L5 ET ExN	Atg9b		9.9207	0.192126	0.525715	0.365456	0.714771	0.826613	L5 ET ExN	Atg9b		7.89526	-0.146051	0.554694	-0.2633	0.79232	NA	L5 ET ExN	Atg9b		Uchl1	L6 CT ExN	-3.48604	1.07e-75
	973.574	0.0247548	0.0666585	0.371368	0.710364	0.805083	L5 ET ExN	Atp13a2		802.543	-0.155119	0.0722315	-2.14753	0.0317512	0.0867533	L5 ET ExN	Atp13a2		633.494	0.179001	0.0742414	2.41107	0.0159058	0.0870141	L5 ET ExN	Atp13a2		Usp10	L6 CT ExN	-1.48151	1
	1611.01	0.106795	0.0559254	1.90959	0.0561854	0.141988	L5 ET ExN	Atp6ap2		1407.92	0.0990942	0.0587543	1.68659	0.0916829	0.195178	L5 ET ExN	Atp6ap2		1144.28	0.00680493	0.0624095	0.109037	0.913173	0.961416	L5 ET ExN	Atp6ap2		Usp15	L6 CT ExN	0.0332355	1
	12.421	-0.872217	0.48616	-1.7941	0.0727979	0.175793	L5 ET ExN	Bag3		12.1672	-0.515754	0.47222	-1.09219	0.274749	0.445505	L5 ET ExN	Bag3		7.04451	-0.373375	0.606961	-0.615155	0.538452	NA	L5 ET ExN	Bag3		Usp19	L6 CT ExN	-1.28303	0.504541
	491.27	0.0459647	0.0792426	0.580051	0.56188	0.68862	L5 ET ExN	Bag5		410.144	-0.0982544	0.0873915	-1.1243	0.260885	0.432956	L5 ET ExN	Bag5		326.215	0.143796	0.0886138	1.62273	0.104647	0.310227	L5 ET ExN	Bag5		Usp9x	L6 CT ExN	-3.54774	7.1e-45
	2828.66	-0.0212536	0.0389644	-0.545462	0.585436	0.705781	L5 ET ExN	Canx		2463.18	-0.0357729	0.0435152	-0.822077	0.411033	0.584543	L5 ET ExN	Canx		1915.15	0.0140593	0.0482097	0.291627	0.770572	0.922702	L5 ET ExN	Canx		Vps13c	L6 CT ExN	-1.40204	0.681112
	102.697	-0.165452	0.148182	-1.11655	0.264186	0.421636	L5 ET ExN	Capn1		78.5103	-0.619248	0.175465	-3.52918	0.00041685	0.00212715	L5 ET ExN	Capn1		57.104	0.452008	0.199019	2.27118	0.0231361	0.115268	L5 ET ExN	Capn1		Vps35	L6 CT ExN	-0.0152038	1
	1021.19	0.0113857	0.0639715	0.17798	0.858738	0.914656	L5 ET ExN	Ccpg1		831.108	-0.1934	0.0802427	-2.4102	0.015944	0.0512275	L5 ET ExN	Ccpg1		654.641	0.20896	0.0959342	2.17816	0.0293941	0.136422	L5 ET ExN	Ccpg1		hSNCA	L6 CT ExN	19.6165	0
	2592.88	0.0290164	0.0456767	0.635256	0.525262	0.666285	L5 ET ExN	Chchd2		2301.87	0.0659056	0.0502625	1.31123	0.189781	0.346601	L5 ET ExN	Chchd2		1821	-0.0376735	0.0513504	-0.733655	0.463159	0.725963	L5 ET ExN	Chchd2		Atf4	L6b ExN	-4.82841	0.0793458
	2265.8	-0.0584753	0.0450673	-1.29751	0.194455	0.33911	L5 ET ExN	Csnk1a1		1880.83	-0.216665	0.0499007	-4.34191	1.41e-05	0.00012253	L5 ET ExN	Csnk1a1		1442.06	0.158615	0.0569246	2.7864	0.00532973	0.0354047	L5 ET ExN	Csnk1a1		Atp13a2	L6b ExN	-1.48449	1
	1238.49	0.0871792	0.0511426	1.70463	0.0882635	0.201738	L5 ET ExN	Csnk2a1		1049.39	-0.00982094	0.05919	-0.165923	0.868218	0.92699	L5 ET ExN	Csnk2a1		847.692	0.0962237	0.0605808	1.58835	0.112206	0.316218	L5 ET ExN	Csnk2a1		Atp6ap2	L6b ExN	-0.806436	1
	3395.21	-0.143906	0.0627827	-2.29213	0.0218983	0.0661005	L5 ET ExN	Ctsb		2779.14	-0.358891	0.056285	-6.37631	1.81e-10	4.2e-09	L5 ET ExN	Ctsb		2059.78	0.213488	0.073577	2.90156	0.00371306	0.0295984	L5 ET ExN	Ctsb		Ccpg1	L6b ExN	-0.295027	1
	1542.18	-0.432239	0.050987	-8.47744	2.3e-17	6.82e-16	L5 ET ExN	Ctsd		1403.05	-0.307509	0.056952	-5.39945	6.68e-08	1.01e-06	L5 ET ExN	Ctsd		941.419	-0.125404	0.0609683	-2.05687	0.0396991	0.156001	L5 ET ExN	Ctsd		Chchd2	L6b ExN	-0.688514	1
	1137.12	0.0608697	0.0561812	1.08345	0.278607	0.434574	L5 ET ExN	Cul1		979.19	0.00597607	0.0569159	0.104998	0.916377	0.949203	L5 ET ExN	Cul1		782.467	0.0529683	0.0653762	0.810209	0.41782	0.689267	L5 ET ExN	Cul1		Csnk1a1	L6b ExN	-1.22313	1
	230.774	0.00062272	0.119725	0.00520126	0.99585	0.99585	L5 ET ExN	Ddit3		204.676	0.0418573	0.117768	0.355421	0.722274	0.829048	L5 ET ExN	Ddit3		160.626	-0.0396736	0.147993	-0.268078	0.788639	0.932332	L5 ET ExN	Ddit3		Ctsb	L6b ExN	1.57818	1
	1483.56	-0.287206	0.0452302	-6.34986	2.16e-10	2.34e-09	L5 ET ExN	Dnajb6		1368.03	-0.121191	0.059134	-2.04942	0.0404206	0.103896	L5 ET ExN	Dnajb6		970.824	-0.16566	0.0638569	-2.59424	0.00948012	0.0562756	L5 ET ExN	Dnajb6		Ctsd	L6b ExN	-4.61391	0.0120938
	245.284	0.132297	0.10326	1.28121	0.200122	0.345183	L5 ET ExN	Dnajc13		193.836	-0.156594	0.119347	-1.31209	0.18949	0.346601	L5 ET ExN	Dnajc13		159.362	0.287824	0.122505	2.34948	0.0187996	0.0989637	L5 ET ExN	Dnajc13		Dnajb6	L6b ExN	-4.34343	0.0835926
	661.2	-0.130763	0.0773276	-1.69103	0.0908319	0.20253	L5 ET ExN	Ext1		565.668	-0.192895	0.0786094	-2.45384	0.0141341	0.0462693	L5 ET ExN	Ext1		422.918	0.0632349	0.0895728	0.705961	0.480212	0.739749	L5 ET ExN	Ext1		Ext1	L6b ExN	1.67912	1
	187.601	0.20947	0.128373	1.63173	0.102737	0.216564	L5 ET ExN	Fbxo7		154.327	0.0297586	0.127328	0.233715	0.815206	0.893854	L5 ET ExN	Fbxo7		130.422	0.177639	0.149896	1.18508	0.235987	0.48412	L5 ET ExN	Fbxo7		Gabarap	L6b ExN	-3.38204	1
	374.798	-0.0686303	0.0840803	-0.816246	0.414359	0.579747	L5 ET ExN	Foxo3		348.625	0.0963323	0.0844342	1.14092	0.253905	0.431887	L5 ET ExN	Foxo3		266.428	-0.167563	0.100595	-1.66572	0.095769	0.310227	L5 ET ExN	Foxo3		Gabarapl1	L6b ExN	-7.73298	8.22e-12
	451.78	0.274776	0.0839339	3.27371	0.00106144	0.00501494	L5 ET ExN	Gabarap		402.243	0.318968	0.106532	2.99412	0.00275241	0.0115071	L5 ET ExN	Gabarap		345.189	-0.0416936	0.11914	-0.349956	0.726372	0.902859	L5 ET ExN	Gabarap		Grk2	L6b ExN	-2.11011	1
	1745.08	-0.651833	0.0466594	-13.97	2.38e-44	3.87e-42	L5 ET ExN	Gabarapl1		1758.01	-0.175829	0.0562029	-3.12847	0.0017572	0.008023	L5 ET ExN	Gabarapl1		1110.98	-0.476075	0.066313	-7.17921	7.01e-13	1.96e-10	L5 ET ExN	Gabarapl1		Hspa4l	L6b ExN	-2.58803	1
	2186.71	0.0721741	0.0489145	1.47551	0.140074	0.26549	L5 ET ExN	Gabarapl2		1907.29	0.0576089	0.0441322	1.30537	0.191767	0.348394	L5 ET ExN	Gabarapl2		1530.66	0.012831	0.0564176	0.227429	0.82009	0.945476	L5 ET ExN	Gabarapl2		Hsph1	L6b ExN	0.586855	1
	181.9	0.144701	0.113978	1.26955	0.204246	0.348609	L5 ET ExN	Gba		148.279	-0.0585152	0.133899	-0.437009	0.662105	0.793804	L5 ET ExN	Gba		122.37	0.202485	0.131423	1.54072	0.123386	0.327656	L5 ET ExN	Gba		Lgals8	L6b ExN	-6.29552	1
	977.28	0.213148	0.0677963	3.14395	0.00166685	0.00724525	L5 ET ExN	Grk2		854.017	0.210735	0.085102	2.47627	0.0132765	0.0449269	L5 ET ExN	Grk2		718.765	0.00183783	0.0780679	0.0235414	0.981218	0.987834	L5 ET ExN	Grk2		Lrrk2	L6b ExN	-1.78112	1
	24.6752	0.00502494	0.293673	0.0171107	0.986348	0.990278	L5 ET ExN	Grk5		25.1139	0.449356	0.296998	1.51299	0.130281	0.253975	L5 ET ExN	Grk5		19.8211	-0.439257	0.327993	-1.33922	0.180498	0.409421	L5 ET ExN	Grk5		Map1lc3a	L6b ExN	-2.21437	1
	257.88	0.0587067	0.0958451	0.612516	0.540196	0.67484	L5 ET ExN	Hdac6		213.867	-0.10311	0.108951	-0.946389	0.34395	0.523468	L5 ET ExN	Hdac6		171.267	0.16157	0.11284	1.43185	0.152187	0.37607	L5 ET ExN	Hdac6		Map1lc3b	L6b ExN	-0.94797	1
	2153.06	-0.0836217	0.0592473	-1.4114	0.158126	0.290127	L5 ET ExN	Herc3		1792.97	-0.240882	0.0612617	-3.93203	8.42e-05	0.00057311	L5 ET ExN	Herc3		1360.3	0.157194	0.055802	2.817	0.00484742	0.033845	L5 ET ExN	Herc3		Nbr1	L6b ExN	-1.21033	1
	398.05	-0.108234	0.074126	-1.46014	0.144252	0.267194	L5 ET ExN	Herc4		352.028	-0.0749769	0.0832448	-0.90068	0.367759	0.54073	L5 ET ExN	Herc4		265.613	-0.0331697	0.0907116	-0.365662	0.714618	0.8981	L5 ET ExN	Herc4		Ndst1	L6b ExN	-1.67529	1
	2.79258	-0.767563	0.934215	-0.821613	0.411297	0.577943	L5 ET ExN	Hpse		2.18532	-1.06605	1.23235	-0.865055	0.387009	0.557228	L5 ET ExN	Hpse		1.16526	0.355116	1.69606	0.209377	0.834154	NA	L5 ET ExN	Hpse		Nub1	L6b ExN	0.492393	1
	7869.56	-0.105424	0.0481238	-2.19069	0.0284744	0.0807187	L5 ET ExN	Hsp90aa1		7063.41	-0.0318864	0.0353434	-0.902188	0.366957	0.54073	L5 ET ExN	Hsp90aa1		5337.68	-0.0738656	0.0543233	-1.35974	0.173912	0.401003	L5 ET ExN	Hsp90aa1		Pias2	L6b ExN	-5.93747	1
	8626.9	-0.012277	0.0317523	-0.386648	0.699017	0.800876	L5 ET ExN	Hsp90ab1		7579.56	-0.00288759	0.0320723	-0.0900337	0.92826	0.95865	L5 ET ExN	Hsp90ab1		5911.79	-0.0100373	0.0369879	-0.271368	0.786108	0.932332	L5 ET ExN	Hsp90ab1		Pink1	L6b ExN	-0.246799	1
	89.0199	-0.128376	0.211054	-0.608261	0.543014	0.67484	L5 ET ExN	Hspa1a		84.8602	0.0909931	0.187082	0.48638	0.626698	0.765719	L5 ET ExN	Hspa1a		63.8412	-0.229594	0.257785	-0.89064	0.373122	0.643243	L5 ET ExN	Hspa1a		Plk2	L6b ExN	-3.26886	1
	300.436	0.0530244	0.152429	0.347862	0.727944	0.815497	L5 ET ExN	Hspa1b		270.628	0.106644	0.132089	0.807361	0.419459	0.591675	L5 ET ExN	Hspa1b		215.227	-0.0642457	0.182738	-0.351573	0.725159	0.902859	L5 ET ExN	Hspa1b		Ppp2ca	L6b ExN	-1.32082	1
	1521.41	-0.723745	0.0545218	-13.2744	3.26e-40	2.65e-38	L5 ET ExN	Hspa4l		1365.72	-0.624726	0.0896494	-6.96855	3.2e-12	8.55e-11	L5 ET ExN	Hspa4l		813.495	-0.0978704	0.102371	-0.956032	0.339056	0.606388	L5 ET ExN	Hspa4l		Prkn	L6b ExN	3.50213	1
	3851.59	-0.302635	0.0740731	-4.08563	4.4e-05	0.00025141	L5 ET ExN	Hsph1		3249.72	-0.422101	0.0800089	-5.27568	1.32e-07	1.69e-06	L5 ET ExN	Hsph1		2270.22	0.121266	0.100071	1.2118	0.225589	0.470961	L5 ET ExN	Hsph1		Psme1	L6b ExN	-0.662491	1
	376.962	-0.0758397	0.108466	-0.699203	0.484425	0.636785	L5 ET ExN	Lamp2		329.361	-0.0847946	0.0927164	-0.914559	0.360423	0.536768	L5 ET ExN	Lamp2		251.174	0.00578455	0.130988	0.0441609	0.964776	0.983904	L5 ET ExN	Lamp2		Rab27b	L6b ExN	-6.57634	1
	128.413	-0.508325	0.135324	-3.75634	0.00017241	0.00090252	L5 ET ExN	Lgals8		111.539	-0.572163	0.164343	-3.48151	0.00049859	0.00247159	L5 ET ExN	Lgals8		71.6652	0.05363	0.194712	0.275433	0.782984	0.932332	L5 ET ExN	Lgals8		Scarb2	L6b ExN	-0.801679	1
	57.0272	0.0896588	0.204217	0.439036	0.660635	0.766431	L5 ET ExN	Lrp10		50.8748	0.130242	0.243169	0.535604	0.592232	0.731333	L5 ET ExN	Lrp10		41.0071	-0.0415123	0.257428	-0.161258	0.87189	0.959224	L5 ET ExN	Lrp10		Scoc	L6b ExN	-0.867181	1
	349.819	-0.3148	0.10767	-2.92374	0.00345859	0.013119	L5 ET ExN	Lrrk2		294.778	-0.428099	0.137974	-3.10275	0.0019173	0.00852954	L5 ET ExN	Lrrk2		204.538	0.115608	0.160886	0.718574	0.472404	0.732226	L5 ET ExN	Lrrk2		Sesn3	L6b ExN	-2.41359	1
	135.901	-0.147115	0.12669	-1.16122	0.245552	0.404293	L5 ET ExN	Lrsam1		115.849	-0.242808	0.160189	-1.51576	0.129579	0.253975	L5 ET ExN	Lrsam1		85.8555	0.0906588	0.179553	0.504915	0.613619	0.847523	L5 ET ExN	Lrsam1		Snca	L6b ExN	0.203298	1
	2886.92	-0.346317	0.0493775	-7.01366	2.32e-12	3.29e-11	L5 ET ExN	Map1lc3a		2672.63	-0.168345	0.0466777	-3.60655	0.0003103	0.0016788	L5 ET ExN	Map1lc3a		1857.77	-0.178156	0.0529076	-3.3673	0.00075909	0.010085	L5 ET ExN	Map1lc3a		Sort1	L6b ExN	-6.04043	0.00123838
	2902.05	-0.452146	0.0393108	-11.5018	1.29e-30	7.02e-29	L5 ET ExN	Map1lc3b		2651.52	-0.310718	0.0442864	-7.0161	2.28e-12	6.6e-11	L5 ET ExN	Map1lc3b		1767.66	-0.141796	0.0502144	-2.82381	0.0047456	0.033845	L5 ET ExN	Map1lc3b		Synj1	L6b ExN	1.03474	1
	1910.42	-0.0556763	0.0505712	-1.10095	0.270919	0.426665	L5 ET ExN	Mapt		1664.16	-0.0668531	0.048951	-1.36572	0.172028	0.324423	L5 ET ExN	Mapt		1279.74	0.0117329	0.0606822	0.193351	0.846684	0.954156	L5 ET ExN	Mapt		Tmem175	L6b ExN	1.8796	1
	1061.52	-0.240085	0.0553202	-4.33992	1.43e-05	8.84e-05	L5 ET ExN	Nbr1		933.313	-0.225537	0.0612071	-3.68482	0.00022887	0.00130192	L5 ET ExN	Nbr1		670.189	-0.0151786	0.0700976	-0.216535	0.828571	0.947423	L5 ET ExN	Nbr1		Uchl1	L6b ExN	-3.91806	4.69e-07
	604.682	-0.264179	0.0726814	-3.63476	0.00027824	0.00139549	L5 ET ExN	Ndst1		552.734	-0.132684	0.080537	-1.6475	0.0994562	0.210435	L5 ET ExN	Ndst1		394.907	-0.132284	0.0820111	-1.613	0.106745	0.310227	L5 ET ExN	Ndst1		Usp10	L6b ExN	4.11747	1
	2167.04	0.18961	0.0485937	3.90195	9.54e-05	0.00053634	L5 ET ExN	Nedd4		1853.62	0.125239	0.0592194	2.11483	0.0344443	0.0912378	L5 ET ExN	Nedd4		1550.28	0.0643701	0.0535429	1.20222	0.22928	0.473845	L5 ET ExN	Nedd4		Usp15	L6b ExN	-0.638305	1
	698.839	0.14583	0.0638923	2.28243	0.0224637	0.0671851	L5 ET ExN	Nub1		600.065	0.0937855	0.0832458	1.12661	0.259907	0.432956	L5 ET ExN	Nub1		494.696	0.051865	0.0866804	0.598348	0.549608	0.790415	L5 ET ExN	Nub1		Usp19	L6b ExN	0.876285	1
	155.199	-0.339647	0.152498	-2.22722	0.0259323	0.0761614	L5 ET ExN	Optn		134.082	-0.377165	0.160833	-2.34507	0.0190234	0.0579046	L5 ET ExN	Optn		92.5083	0.0370669	0.162856	0.227605	0.819953	0.945476	L5 ET ExN	Optn		Usp9x	L6b ExN	-2.29915	1
	1793.79	0.074628	0.0541736	1.37757	0.168336	0.303191	L5 ET ExN	Otub1		1514.17	-0.0327073	0.0571956	-0.571851	0.567423	0.713023	L5 ET ExN	Otub1		1216.93	0.106067	0.0608896	1.74195	0.081517	0.270289	L5 ET ExN	Otub1		Vps13c	L6b ExN	-1.13942	1
	1286.77	-0.0860997	0.0632882	-1.36044	0.173691	0.311117	L5 ET ExN	Park7		1114.42	-0.122882	0.0552708	-2.22327	0.0261977	0.0757551	L5 ET ExN	Park7		845.722	0.0353496	0.0766401	0.461242	0.644625	0.870791	L5 ET ExN	Park7		Vps35	L6b ExN	1.17642	1
	446.608	-0.121866	0.0783109	-1.55618	0.119666	0.24081	L5 ET ExN	Pias2		391.322	-0.102383	0.0979301	-1.04547	0.295807	0.473018	L5 ET ExN	Pias2		294.05	-0.0161758	0.108128	-0.149599	0.881081	0.959224	L5 ET ExN	Pias2		hSNCA	L6b ExN	24.1436	4.13e-285
	459.158	0.0398374	0.0789881	0.504347	0.614017	0.730546	L5 ET ExN	Pin1		382.38	-0.0978848	0.105351	-0.929128	0.352823	0.527714	L5 ET ExN	Pin1		303.154	0.134866	0.107737	1.2518	0.210641	0.452069	L5 ET ExN	Pin1
	2832.3	-0.0237444	0.047863	-0.496092	0.619829	0.732117	L5 ET ExN	Pink1		2520.86	0.020178	0.0552448	0.365247	0.714927	0.826613	L5 ET ExN	Pink1		1957.52	-0.0460718	0.061468	-0.749524	0.453541	0.723074	L5 ET ExN	Pink1
	57.5129	-0.325727	0.194473	-1.67492	0.0939497	0.20384	L5 ET ExN	Pla2g6		48.0013	-0.442972	0.262157	-1.68972	0.0910808	0.195093	L5 ET ExN	Pla2g6		33.1787	0.120144	0.288615	0.416278	0.677206	0.894252	L5 ET ExN	Pla2g6
	2161.08	-0.191412	0.0774723	-2.47071	0.0134845	0.0442675	L5 ET ExN	Plk2		1919.7	-0.141858	0.0903313	-1.57042	0.116318	0.236038	L5 ET ExN	Plk2		1406.48	-0.0471837	0.108167	-0.436212	0.662683	0.884634	L5 ET ExN	Plk2
	214.964	-0.195585	0.12891	-1.51722	0.12921	0.252278	L5 ET ExN	Ppargc1a		178.781	-0.346358	0.136574	-2.53605	0.0112111	0.0401058	L5 ET ExN	Ppargc1a		130.208	0.151352	0.143471	1.05494	0.291454	0.53694	L5 ET ExN	Ppargc1a
	3687.53	-0.357053	0.0355236	-10.0511	9.08e-24	3.7e-22	L5 ET ExN	Ppp2ca		3298.93	-0.286891	0.0537771	-5.33482	9.56e-08	1.38e-06	L5 ET ExN	Ppp2ca		2273.31	-0.0707441	0.0584558	-1.21022	0.226196	0.470961	L5 ET ExN	Ppp2ca
	182.839	0.301675	0.120034	2.51326	0.0119622	0.0402029	L5 ET ExN	Prkn		141.973	-0.0302515	0.136216	-0.222086	0.824247	0.898181	L5 ET ExN	Prkn		124.323	0.330973	0.142043	2.33009	0.0198015	0.102308	L5 ET ExN	Prkn
	7724.07	0.0652458	0.0440425	1.48143	0.138493	0.264027	L5 ET ExN	Psap		6712.1	0.0418085	0.0546306	0.765294	0.444096	0.616406	L5 ET ExN	Psap		5377.21	0.0214545	0.0624889	0.343333	0.731348	0.902859	L5 ET ExN	Psap
	282.176	0.674621	0.094554	7.13477	9.7e-13	1.51e-11	L5 ET ExN	Psme1		245	0.651394	0.111474	5.84348	5.11e-09	9.34e-08	L5 ET ExN	Psme1		236.158	0.0212389	0.110912	0.191494	0.848139	0.954156	L5 ET ExN	Psme1
	29.7666	-0.696581	0.28762	-2.42188	0.0154405	0.0484001	L5 ET ExN	Rab27a		23.6779	-1.10222	0.419896	-2.62497	0.00866556	0.0323328	L5 ET ExN	Rab27a		13.5878	0.394281	0.497751	0.792126	0.428287	0.694722	L5 ET ExN	Rab27a
	325.517	-0.34249	0.110875	-3.08898	0.00200843	0.00850321	L5 ET ExN	Rab27b		302.1	-0.155383	0.116173	-1.33751	0.181056	0.339602	L5 ET ExN	Rab27b		210.483	-0.187592	0.114639	-1.63637	0.101761	0.310227	L5 ET ExN	Rab27b
	555.631	-0.00111285	0.0695842	-0.0159929	0.98724	0.990278	L5 ET ExN	Rab35		495.106	0.0516551	0.0794356	0.650277	0.515513	0.672493	L5 ET ExN	Rab35		387.215	-0.0539242	0.0795534	-0.677836	0.497876	0.754931	L5 ET ExN	Rab35
	2300.27	0.0333199	0.0398878	0.83534	0.403526	0.574452	L5 ET ExN	Rab7		1962.35	-0.0437919	0.0458552	-0.955005	0.339575	0.521383	L5 ET ExN	Rab7		1555.04	0.0761011	0.0501173	1.51846	0.128898	0.3361	L5 ET ExN	Rab7
	83.3225	-0.115094	0.1799	-0.639768	0.522323	0.665146	L5 ET ExN	Retreg1		80.4119	0.194318	0.171583	1.1325	0.257425	0.432956	L5 ET ExN	Retreg1		60.9969	-0.301181	0.217102	-1.38728	0.165357	0.387686	L5 ET ExN	Retreg1
	556.979	-0.169329	0.0762282	-2.22134	0.0263281	0.0766336	L5 ET ExN	Scarb2		488.888	-0.157207	0.0807131	-1.94772	0.0514483	0.125722	L5 ET ExN	Scarb2		360.425	-0.0127437	0.0831984	-0.153172	0.878263	0.959224	L5 ET ExN	Scarb2
	1407.24	-0.428245	0.0631678	-6.77948	1.21e-11	1.64e-10	L5 ET ExN	Scoc		1326.48	-0.184924	0.0686045	-2.69551	0.00702811	0.0265082	L5 ET ExN	Scoc		896.975	-0.242696	0.0775047	-3.13137	0.0017399	0.017979	L5 ET ExN	Scoc
	69.1972	-0.136136	0.170163	-0.800033	0.423692	0.590271	L5 ET ExN	Sesn2		57.0945	-0.309671	0.202108	-1.53221	0.125472	0.248792	L5 ET ExN	Sesn2		42.3752	0.173981	0.223963	0.77683	0.437259	0.701123	L5 ET ExN	Sesn2
	592.414	0.359223	0.0828047	4.3382	1.44e-05	8.84e-05	L5 ET ExN	Sesn3		516.45	0.343512	0.0913123	3.76195	0.00016859	0.00099156	L5 ET ExN	Sesn3		454.107	0.0136902	0.0940483	0.145566	0.884264	0.959224	L5 ET ExN	Sesn3
	276.729	-0.0194748	0.0929371	-0.209548	0.83402	0.894377	L5 ET ExN	Siah1a		244.368	-0.000304335	0.106865	-0.0028478	0.997728	0.997728	L5 ET ExN	Siah1a		190.176	-0.019877	0.110588	-0.179738	0.857358	0.959224	L5 ET ExN	Siah1a
	54.0504	0.783746	0.255404	3.06865	0.0021503	0.00898716	L5 ET ExN	Siah3		35.6305	0.12903	0.353687	0.364814	0.71525	0.826613	L5 ET ExN	Siah3		37.8462	0.665464	0.376629	1.7669	0.0772458	0.259657	L5 ET ExN	Siah3
	376.241	-0.0247306	0.0816814	-0.302769	0.762066	0.828111	L5 ET ExN	Sirt3		314.486	-0.166344	0.0899517	-1.84926	0.06442	0.148492	L5 ET ExN	Sirt3		244.254	0.140523	0.101143	1.38934	0.16473	0.387686	L5 ET ExN	Sirt3
	504.929	0.0533061	0.0714805	0.745742	0.455823	0.61916	L5 ET ExN	Snca		511.578	0.436394	0.0822918	5.30301	1.14e-07	1.52e-06	L5 ET ExN	Snca		406.91	-0.383873	0.084189	-4.55966	5.12e-06	0.00017869	L5 ET ExN	Snca
	5.01982	0.752897	0.631559	1.19212	0.233212	0.385925	L5 ET ExN	Sncaip		4.65659	0.844058	0.728052	1.15934	0.246319	0.421047	L5 ET ExN	Sncaip		4.53684	-0.0887901	0.707796	-0.125446	0.900171	NA	L5 ET ExN	Sncaip
	2975.76	-0.616497	0.0453542	-13.5929	4.41e-42	4.79e-40	L5 ET ExN	Sort1		2741.51	-0.431377	0.0818559	-5.26996	1.36e-07	1.69e-06	L5 ET ExN	Sort1		1719.39	-0.182956	0.0883127	-2.07168	0.0382954	0.156001	L5 ET ExN	Sort1
	1868.44	0.00753507	0.0485458	0.155216	0.876651	0.915988	L5 ET ExN	Sqstm1		1632.05	-0.00252069	0.0543525	-0.0463767	0.96301	0.979954	L5 ET ExN	Sqstm1		1281.26	0.00866833	0.0569669	0.152164	0.879057	0.959224	L5 ET ExN	Sqstm1
	814.011	0.0286618	0.0638106	0.449169	0.65331	0.763366	L5 ET ExN	Stub1		707.695	0.000401973	0.071446	0.00562625	0.995511	0.997728	L5 ET ExN	Stub1		559.408	0.0275065	0.0726407	0.378665	0.704936	0.894252	L5 ET ExN	Stub1
	2848.6	-0.00720167	0.0478503	-0.150504	0.880367	0.91691	L5 ET ExN	Synj1		2493.86	-0.0143267	0.0541532	-0.264558	0.79135	0.873257	L5 ET ExN	Synj1		1947.3	0.00389692	0.0662935	0.0587828	0.953125	0.983904	L5 ET ExN	Synj1
	331.935	0.217393	0.0890732	2.44061	0.0146623	0.0468618	L5 ET ExN	Tmem175		257.427	-0.125422	0.106501	-1.17766	0.238931	0.412482	L5 ET ExN	Tmem175		218.917	0.341822	0.119452	2.86158	0.00421541	0.0317865	L5 ET ExN	Tmem175
	84.8844	-0.0591251	0.1653	-0.357683	0.72058	0.812834	L5 ET ExN	Traf6		74.4024	-0.0514174	0.175163	-0.29354	0.769109	0.860906	L5 ET ExN	Traf6		57.0971	-0.00842384	0.195734	-0.0430371	0.965672	0.983904	L5 ET ExN	Traf6
	2150.95	0.0294182	0.0384859	0.76439	0.444635	0.60649	L5 ET ExN	Uba1		1900.01	0.0532608	0.048648	1.09482	0.273596	0.445505	L5 ET ExN	Uba1		1503.39	-0.0247674	0.0519827	-0.476456	0.63375	0.868638	L5 ET ExN	Uba1
	1141.6	0.139918	0.0646667	2.16368	0.0304891	0.0849526	L5 ET ExN	Ubqln2		997.25	0.135788	0.0762217	1.78149	0.0748319	0.166453	L5 ET ExN	Ubqln2		819.489	0.00330758	0.0623876	0.0530167	0.957719	0.983904	L5 ET ExN	Ubqln2
	4548.88	-0.256828	0.0328277	-7.82351	5.14e-15	1.29e-13	L5 ET ExN	Uchl1		4309.44	-0.0165446	0.0398579	-0.415089	0.678077	0.805797	L5 ET ExN	Uchl1		3098.73	-0.240835	0.0422093	-5.70572	1.16e-08	1.62e-06	L5 ET ExN	Uchl1
	304.261	-0.419103	0.0957308	-4.37794	1.2e-05	7.66e-05	L5 ET ExN	Usp10		258.544	-0.49368	0.112534	-4.38693	1.15e-05	0.00010782	L5 ET ExN	Usp10		173.159	0.0843262	0.144317	0.584313	0.55901	0.799814	L5 ET ExN	Usp10
	133.735	0.080947	0.13134	0.616315	0.537687	0.67484	L5 ET ExN	Usp13		118.95	0.100972	0.17046	0.592351	0.553615	0.701111	L5 ET ExN	Usp13		95.6621	-0.0229326	0.174156	-0.131678	0.895239	0.960414	L5 ET ExN	Usp13
	877.54	-0.0732561	0.0559763	-1.3087	0.190637	0.335932	L5 ET ExN	Usp15		727.73	-0.232622	0.0698051	-3.33245	0.00086085	0.00414883	L5 ET ExN	Usp15		554.222	0.158612	0.0734457	2.15958	0.0308049	0.136422	L5 ET ExN	Usp15
	931.496	0.107222	0.0592591	1.80938	0.0703917	0.172539	L5 ET ExN	Usp19		726.407	-0.221615	0.0936279	-2.36697	0.0179343	0.0558771	L5 ET ExN	Usp19		593.298	0.330884	0.0981278	3.37197	0.00074632	0.010085	L5 ET ExN	Usp19
	26.7002	0.569417	0.322821	1.76388	0.0777526	0.185589	L5 ET ExN	Usp30		21.5924	0.41576	0.350156	1.18736	0.235087	0.407876	L5 ET ExN	Usp30		20.6417	0.163574	0.390512	0.418869	0.675312	0.894252	L5 ET ExN	Usp30
	215.772	0.177295	0.115793	1.53114	0.125735	0.251469	L5 ET ExN	Usp38		170.119	-0.0989066	0.148788	-0.664746	0.506213	0.663495	L5 ET ExN	Usp38		142.573	0.276155	0.145691	1.89549	0.058028	0.207562	L5 ET ExN	Usp38
	195.252	0.274808	0.125953	2.18184	0.0291215	0.0818416	L5 ET ExN	Usp42		150.393	-0.0534251	0.133084	-0.401438	0.688098	0.812142	L5 ET ExN	Usp42		131.053	0.33343	0.151555	2.20006	0.027803	0.131475	L5 ET ExN	Usp42
	196.196	-0.198491	0.114799	-1.72903	0.0838037	0.195143	L5 ET ExN	Usp8		166.717	-0.30815	0.136223	-2.2621	0.0236911	0.0690824	L5 ET ExN	Usp8		121.083	0.104767	0.1562	0.670723	0.502397	0.757669	L5 ET ExN	Usp8
	3121.58	-0.306596	0.0334212	-9.17369	4.57e-20	1.66e-18	L5 ET ExN	Usp9x		2776.56	-0.252443	0.049131	-5.13817	2.77e-07	3.21e-06	L5 ET ExN	Usp9x		1948.96	-0.0541233	0.0509336	-1.06262	0.287953	0.535592	L5 ET ExN	Usp9x
	825.149	-0.00316337	0.0617194	-0.051254	0.959123	0.968031	L5 ET ExN	Vps13c		654.912	-0.304475	0.0756957	-4.02235	5.76e-05	0.00041654	L5 ET ExN	Vps13c		512	0.299787	0.0790238	3.79363	0.00014846	0.00295863	L5 ET ExN	Vps13c
	2206.4	0.0762864	0.0470058	1.62291	0.104608	0.217211	L5 ET ExN	Vps35		1892.01	0.0162846	0.0461032	0.35322	0.723924	0.829048	L5 ET ExN	Vps35		1521.36	0.059215	0.0529979	1.11731	0.263863	0.514893	L5 ET ExN	Vps35
	6023.21	12.0188	0.38043	31.5926	4.66e-219	1.52e-216	L5 ET ExN	hSNCA		3078.88	11.2382	0.628309	17.8865	1.5e-71	5.21e-69	L5 ET ExN	hSNCA		6543.35	0.773669	0.373287	2.07258	0.0382111	0.156001	L5 ET ExN	hSNCA
	572.382	-0.451353	0.118711	-3.80212	0.00014346	0.00308806	L5 NP ExN	Atf4		1208.66	-0.411418	0.0821422	-5.0086	5.48e-07	3.17e-05	L5 NP ExN	Atf4		408.808	-0.0429072	0.117184	-0.366151	0.714253	0.917836	L5 NP ExN	Atf4
	157.592	-0.246224	0.170057	-1.44789	0.147648	0.441589	L5 NP ExN	Atf5		307.154	-0.50149	0.129459	-3.87373	0.00010718	0.0017688	L5 NP ExN	Atf5		110.226	0.260751	0.136391	1.91179	0.0559025	0.655867	L5 NP ExN	Atf5
	91.5432	0.0349567	0.168737	0.207167	0.83588	0.92001	L5 NP ExN	Atg9a		181.574	-0.00990222	0.116309	-0.0851371	0.932152	0.987264	L5 NP ExN	Atg9a		76.039	0.0370256	0.163797	0.226046	0.821165	0.94505	L5 NP ExN	Atg9a
	1.68004	-0.321231	1.0401	-0.308846	0.757439	0.907682	L5 NP ExN	Atg9b		6.15365	0.894568	0.567358	1.57673	0.114859	0.346573	L5 NP ExN	Atg9b		2.20591	-1.24433	0.95731	-1.29982	0.193661	0.853369	L5 NP ExN	Atg9b
	318.967	0.162028	0.135965	1.19169	0.233381	0.563573	L5 NP ExN	Atp13a2		611.663	-0.0121252	0.0759127	-0.159725	0.873097	0.977306	L5 NP ExN	Atp13a2		265.05	0.169335	0.141467	1.19699	0.231309	0.853369	L5 NP ExN	Atp13a2
	445.745	0.208532	0.0774745	2.69162	0.00711063	0.0724396	L5 NP ExN	Atp6ap2		877.708	0.0635024	0.0634947	1.00012	0.317252	0.596703	L5 NP ExN	Atp6ap2		379.83	0.139228	0.0803327	1.73314	0.0830702	0.682478	L5 NP ExN	Atp6ap2
	4.68696	-0.494839	0.658188	-0.751819	0.45216	0.796779	L5 NP ExN	Bag3		10.1726	-0.602318	0.437154	-1.37782	0.16826	0.432491	L5 NP ExN	Bag3		3.07332	0.0949899	0.712839	0.133256	0.893991	0.950836	L5 NP ExN	Bag3
	98.8913	0.0137861	0.163212	0.0844673	0.932685	0.964228	L5 NP ExN	Bag5		208.005	0.0274504	0.129247	0.212387	0.831805	0.959956	L5 NP ExN	Bag5		83.2588	-0.0228214	0.17828	-0.128008	0.898142	0.950836	L5 NP ExN	Bag5
	875.482	-0.0296194	0.0607661	-0.487433	0.625952	0.872052	L5 NP ExN	Canx		1805.2	-0.0472631	0.0515535	-0.916777	0.359259	0.626447	L5 NP ExN	Canx		718.782	0.0120374	0.0652879	0.184374	0.85372	0.94505	L5 NP ExN	Canx
	18.2669	-0.68017	0.353261	-1.92541	0.0541785	0.245415	L5 NP ExN	Capn1		47.0546	-0.100504	0.207439	-0.484497	0.628033	0.828621	L5 NP ExN	Capn1		14.6615	-0.587257	0.353766	-1.66002	0.0969112	0.686081	L5 NP ExN	Capn1
	370.337	0.0486757	0.0961377	0.506313	0.612637	0.860861	L5 NP ExN	Ccpg1		735.977	-0.0798206	0.0755129	-1.05705	0.29049	0.586048	L5 NP ExN	Ccpg1		300.87	0.124345	0.111215	1.11805	0.263544	0.853369	L5 NP ExN	Ccpg1
	778.318	-0.102297	0.0653894	-1.56443	0.117716	0.391078	L5 NP ExN	Chchd2		1608.72	-0.0841055	0.0613612	-1.37066	0.17048	0.434975	L5 NP ExN	Chchd2		630.558	-0.0193523	0.0775298	-0.249612	0.802888	0.942263	L5 NP ExN	Chchd2
	648.92	0.0145246	0.0891332	0.162954	0.870555	0.933555	L5 NP ExN	Csnk1a1		1248.21	-0.160852	0.0581713	-2.76515	0.00568969	0.0448709	L5 NP ExN	Csnk1a1		513.397	0.170561	0.090857	1.87725	0.0604835	0.655867	L5 NP ExN	Csnk1a1
	360.674	0.0962776	0.0966529	0.996117	0.319193	0.662784	L5 NP ExN	Csnk2a1		698.231	-0.0685744	0.0696249	-0.984912	0.324667	0.602458	L5 NP ExN	Csnk2a1		294.132	0.160451	0.106898	1.50098	0.133361	0.690461	L5 NP ExN	Csnk2a1
	806.444	-0.120712	0.0690332	-1.7486	0.0803594	0.309049	L5 NP ExN	Ctsb		1636.1	-0.192972	0.0545839	-3.53532	0.00040728	0.00455888	L5 NP ExN	Ctsb		628.734	0.0677645	0.0681879	0.993791	0.320324	0.853369	L5 NP ExN	Ctsb
	463.471	-0.385616	0.109918	-3.50823	0.00045111	0.00774002	L5 NP ExN	Ctsd		1006.41	-0.272355	0.0778545	-3.49825	0.00046832	0.00492443	L5 NP ExN	Ctsd		348.702	-0.11324	0.0994403	-1.13877	0.254799	0.853369	L5 NP ExN	Ctsd
	339.754	0.0756749	0.0814653	0.928922	0.35293	0.693103	L5 NP ExN	Cul1		695.849	0.0449285	0.0666261	0.674338	0.500096	0.751227	L5 NP ExN	Cul1		287.877	0.0245708	0.0925053	0.265615	0.790536	0.942263	L5 NP ExN	Cul1
	91.0801	-0.154854	0.161706	-0.957622	0.338253	0.685862	L5 NP ExN	Ddit3		186.602	-0.272111	0.117341	-2.31897	0.0203968	0.128685	L5 NP ExN	Ddit3		69.0646	0.108646	0.173978	0.624481	0.532311	0.859757	L5 NP ExN	Ddit3
	443.912	-0.147523	0.0766445	-1.92477	0.0542588	0.245415	L5 NP ExN	Dnajb6		962.971	-0.0262105	0.069721	-0.375935	0.706966	0.891289	L5 NP ExN	Dnajb6		366.85	-0.128254	0.0887978	-1.44434	0.148644	0.736852	L5 NP ExN	Dnajb6
	64.6808	-0.0246775	0.177421	-0.13909	0.889379	0.938309	L5 NP ExN	Dnajc13		134.205	-0.0968479	0.126437	-0.765976	0.44369	0.71278	L5 NP ExN	Dnajc13		52.2375	0.0654364	0.191218	0.342209	0.732194	0.923895	L5 NP ExN	Dnajc13
	77.8956	0.328839	0.168641	1.94993	0.0511845	0.238374	L5 NP ExN	Ext1		147.618	0.100237	0.141217	0.709809	0.477823	0.740811	L5 NP ExN	Ext1		67.1595	0.2225	0.205691	1.08172	0.279377	0.853369	L5 NP ExN	Ext1
	44.0789	-0.13114	0.219298	-0.598	0.54984	0.838998	L5 NP ExN	Fbxo7		103.327	0.170326	0.142085	1.19876	0.23062	0.509714	L5 NP ExN	Fbxo7		39.2695	-0.306913	0.230952	-1.32891	0.183879	0.834735	L5 NP ExN	Fbxo7
	123.569	0.175717	0.140972	1.24647	0.212593	0.54571	L5 NP ExN	Foxo3		240.995	0.0936958	0.0977168	0.958851	0.337634	0.603912	L5 NP ExN	Foxo3		106.235	0.0764169	0.140905	0.542329	0.587592	0.867313	L5 NP ExN	Foxo3
	160.478	-0.050208	0.112045	-0.448107	0.654076	0.875964	L5 NP ExN	Gabarap		359.84	0.140693	0.0807424	1.7425	0.0814215	0.28102	L5 NP ExN	Gabarap		141.083	-0.197586	0.120337	-1.64194	0.100603	0.686081	L5 NP ExN	Gabarap
	553.721	-0.228061	0.0851523	-2.67827	0.00740038	0.0731068	L5 NP ExN	Gabarapl1		1177.37	-0.116003	0.0561203	-2.06704	0.0387307	0.193144	L5 NP ExN	Gabarapl1		442.886	-0.116266	0.0908454	-1.27982	0.200608	0.853369	L5 NP ExN	Gabarapl1
	673.504	0.027213	0.067892	0.400827	0.688547	0.875964	L5 NP ExN	Gabarapl2		1393.14	0.0239813	0.0529035	0.453302	0.650331	0.848365	L5 NP ExN	Gabarapl2		566.541	-0.00234875	0.0747127	-0.031437	0.974921	0.985324	L5 NP ExN	Gabarapl2
	44.4991	0.274611	0.260482	1.05424	0.291772	0.642687	L5 NP ExN	Gba		81.3082	0.0916143	0.157565	0.581438	0.560945	0.778592	L5 NP ExN	Gba		38.0479	0.180505	0.261408	0.690509	0.489874	0.85413	L5 NP ExN	Gba
	368.702	0.01964	0.0983604	0.199674	0.841736	0.92001	L5 NP ExN	Grk2		751.166	0.00450866	0.081667	0.0552079	0.955973	0.991837	L5 NP ExN	Grk2		307.82	0.00804316	0.0919191	0.0875026	0.930272	0.960727	L5 NP ExN	Grk2
	26.0334	-0.512194	0.29036	-1.764	0.0777325	0.309034	L5 NP ExN	Grk5		61.1965	-0.195514	0.19378	-1.00895	0.313	0.594371	L5 NP ExN	Grk5		20.1127	-0.325244	0.309366	-1.05133	0.293109	0.853369	L5 NP ExN	Grk5
	82.1827	0.186534	0.185166	1.00739	0.313747	0.662784	L5 NP ExN	Hdac6		156.392	-0.0664897	0.116206	-0.572173	0.567205	0.784144	L5 NP ExN	Hdac6		67.1571	0.245282	0.183339	1.33786	0.180942	0.834735	L5 NP ExN	Hdac6
	389.894	0.0717988	0.0946444	0.758617	0.448082	0.793884	L5 NP ExN	Herc3		775.039	-0.00920269	0.0666063	-0.138165	0.89011	0.986799	L5 NP ExN	Herc3		324.539	0.0742644	0.0925174	0.802707	0.422144	0.853369	L5 NP ExN	Herc3
	122.957	0.07355	0.130563	0.563329	0.573211	0.841742	L5 NP ExN	Herc4		258.864	0.127745	0.0973837	1.31177	0.189599	0.466601	L5 NP ExN	Herc4		107.005	-0.0592519	0.13443	-0.440764	0.659384	0.88753	L5 NP ExN	Herc4
	0.149537	0.613277	2.49478	0.245824	0.805818	NA	L5 NP ExN	Hpse		0.446012	-0.762374	1.84847	-0.412434	0.680021	0.877202	L5 NP ExN	Hpse		0.0548292	1.3756	3.53381	0.389267	0.697079	0.911331	L5 NP ExN	Hpse
	2334.15	-0.117902	0.0595586	-1.9796	0.0477481	0.235535	L5 NP ExN	Hsp90aa1		4879.34	-0.0921546	0.054381	-1.69461	0.0901496	0.295112	L5 NP ExN	Hsp90aa1		1885.35	-0.0299458	0.0579387	-0.516854	0.605258	0.875885	L5 NP ExN	Hsp90aa1
	2698.58	0.0138803	0.0546467	0.254002	0.799494	0.907682	L5 NP ExN	Hsp90ab1		5469.34	-0.0432679	0.0433409	-0.998314	0.318127	0.596703	L5 NP ExN	Hsp90ab1		2218.51	0.0522114	0.0541931	0.963432	0.335331	0.853369	L5 NP ExN	Hsp90ab1
	16.5274	-0.668879	0.404738	-1.65262	0.0984077	0.348706	L5 NP ExN	Hspa1a		39.4988	-0.431975	0.231167	-1.86867	0.061669	0.251133	L5 NP ExN	Hspa1a		11.4615	-0.239497	0.398924	-0.600356	0.548269	0.859757	L5 NP ExN	Hspa1a
	29.5632	-0.272307	0.272728	-0.998455	0.318059	0.662784	L5 NP ExN	Hspa1b		65.0118	-0.178499	0.185783	-0.960792	0.336657	0.603912	L5 NP ExN	Hspa1b		23.1655	-0.101243	0.287718	-0.351884	0.724926	0.918063	L5 NP ExN	Hspa1b
	585.177	-0.44193	0.0859289	-5.14297	2.7e-07	2.2e-05	L5 NP ExN	Hspa4l		1255.92	-0.335585	0.070823	-4.73836	2.15e-06	0.00010681	L5 NP ExN	Hspa4l		430.014	-0.110905	0.083713	-1.32482	0.185229	0.834735	L5 NP ExN	Hspa4l
	1166.37	0.0415267	0.090497	0.458874	0.646325	0.874282	L5 NP ExN	Hsph1		2153.22	-0.278251	0.0776695	-3.5825	0.00034032	0.00407207	L5 NP ExN	Hsph1		889.817	0.319485	0.100942	3.16505	0.00155057	0.208314	L5 NP ExN	Hsph1
	121.084	-0.048505	0.166525	-0.291278	0.770839	0.907682	L5 NP ExN	Lamp2		258.826	-0.0811606	0.10778	-0.753023	0.451436	0.721882	L5 NP ExN	Lamp2		98.0827	0.0164735	0.188226	0.0875198	0.930258	0.960727	L5 NP ExN	Lamp2
	65.9593	-0.368609	0.183853	-2.00491	0.0449722	0.229077	L5 NP ExN	Lgals8		143.251	-0.217595	0.124101	-1.75337	0.0795383	0.28102	L5 NP ExN	Lgals8		50.8182	-0.15749	0.190159	-0.828204	0.407555	0.853369	L5 NP ExN	Lgals8
	14.6013	0.187412	0.34725	0.539703	0.589402	0.852817	L5 NP ExN	Lrp10		31.7161	0.173568	0.23631	0.734492	0.462649	0.72315	L5 NP ExN	Lrp10		12.9839	0.007414	0.35511	0.020878	0.983343	0.986185	L5 NP ExN	Lrp10
	42.3227	0.00279968	0.221986	0.012612	0.989937	0.992983	L5 NP ExN	Lrrk2		82.5974	-0.292252	0.17357	-1.68376	0.0922272	0.296323	L5 NP ExN	Lrrk2		31.992	0.282777	0.26097	1.08356	0.278559	0.853369	L5 NP ExN	Lrrk2
	46.6214	0.17619	0.203181	0.867158	0.385856	0.723887	L5 NP ExN	Lrsam1		84.6182	-0.184992	0.152058	-1.21659	0.223759	0.504305	L5 NP ExN	Lrsam1		36.7631	0.35495	0.212858	1.66754	0.095407	0.686081	L5 NP ExN	Lrsam1
	812.662	-0.252762	0.0636373	-3.97191	7.13e-05	0.00193692	L5 NP ExN	Map1lc3a		1746.16	-0.141509	0.0625353	-2.26287	0.0236435	0.141453	L5 NP ExN	Map1lc3a		643.313	-0.116803	0.0717485	-1.62795	0.103536	0.686081	L5 NP ExN	Map1lc3a
	957.086	-0.324841	0.0657366	-4.94155	7.75e-07	3.61e-05	L5 NP ExN	Map1lc3b		2042.83	-0.240602	0.054644	-4.40308	1.07e-05	0.00035158	L5 NP ExN	Map1lc3b		729.946	-0.0901653	0.0743115	-1.21334	0.224999	0.853369	L5 NP ExN	Map1lc3b
	576.03	0.0704745	0.0799057	0.881971	0.377793	0.716049	L5 NP ExN	Mapt		1161.93	0.0222739	0.0654426	0.340359	0.733586	0.905888	L5 NP ExN	Mapt		484.283	0.0427068	0.0792132	0.539137	0.589792	0.867313	L5 NP ExN	Mapt
	372.778	0.02478	0.11249	0.220288	0.825647	0.92001	L5 NP ExN	Nbr1		728.61	-0.0802237	0.0730348	-1.09843	0.272017	0.561844	L5 NP ExN	Nbr1		303.089	0.0960967	0.109262	0.879504	0.379128	0.853369	L5 NP ExN	Nbr1
	220.476	-0.0763436	0.116361	-0.656094	0.511764	0.807575	L5 NP ExN	Ndst1		462.125	-0.0434397	0.078482	-0.553499	0.579922	0.792255	L5 NP ExN	Ndst1		180.953	-0.0382218	0.119189	-0.320681	0.748452	0.934219	L5 NP ExN	Ndst1
	628.447	0.0670981	0.0734284	0.91379	0.360827	0.696034	L5 NP ExN	Nedd4		1264.45	0.0158765	0.0565734	0.280635	0.77899	0.922558	L5 NP ExN	Nedd4		526.941	0.0477245	0.0770125	0.619698	0.535456	0.859757	L5 NP ExN	Nedd4
	219.847	0.202105	0.102395	1.97377	0.0484076	0.235535	L5 NP ExN	Nub1		442.226	0.140802	0.0762583	1.84638	0.064837	0.251949	L5 NP ExN	Nub1		192.282	0.0560851	0.106162	0.528297	0.597293	0.874517	L5 NP ExN	Nub1
	57.2077	0.125327	0.181851	0.689177	0.490712	0.807575	L5 NP ExN	Optn		114.807	-0.0501731	0.134315	-0.373547	0.708741	0.891289	L5 NP ExN	Optn		46.9029	0.167684	0.195548	0.857504	0.391166	0.853369	L5 NP ExN	Optn
	520.566	0.127843	0.0677568	1.8868	0.0591876	0.259725	L5 NP ExN	Otub1		1012	-0.0420379	0.0567318	-0.740993	0.458698	0.72315	L5 NP ExN	Otub1		428.285	0.164965	0.0763335	2.1611	0.0306873	0.655867	L5 NP ExN	Otub1
	404.822	0.0600016	0.081304	0.737992	0.46052	0.802831	L5 NP ExN	Park7		822.65	-0.0137531	0.0710158	-0.193663	0.84644	0.959956	L5 NP ExN	Park7		336.458	0.067087	0.0971406	0.690618	0.489806	0.85413	L5 NP ExN	Park7
	138.239	-0.16327	0.124729	-1.309	0.190535	0.513342	L5 NP ExN	Pias2		299.621	-0.0312832	0.0971058	-0.322156	0.747334	0.914445	L5 NP ExN	Pias2		113.993	-0.136638	0.144552	-0.945255	0.344529	0.853369	L5 NP ExN	Pias2
	113.292	0.199483	0.152064	1.31184	0.189575	0.513342	L5 NP ExN	Pin1		217.952	0.0083424	0.125701	0.0663671	0.947086	0.991837	L5 NP ExN	Pin1		94.6347	0.18515	0.147678	1.25374	0.209937	0.853369	L5 NP ExN	Pin1
	962.245	-0.135352	0.0758076	-1.78547	0.0741855	0.301319	L5 NP ExN	Pink1		2051.16	-0.0612544	0.0598885	-1.02281	0.306399	0.594371	L5 NP ExN	Pink1		785.061	-0.0799887	0.0790238	-1.01221	0.311437	0.853369	L5 NP ExN	Pink1
	16.2242	-0.337149	0.374626	-0.899962	0.368141	0.705964	L5 NP ExN	Pla2g6		32.4777	-0.285375	0.25541	-1.11732	0.263857	0.555127	L5 NP ExN	Pla2g6		12.3166	-0.0453494	0.419292	-0.108157	0.913871	0.95516	L5 NP ExN	Pla2g6
	544.264	-0.124102	0.0909335	-1.36476	0.172329	0.484304	L5 NP ExN	Plk2		1152.69	-0.0452589	0.0809586	-0.559038	0.576136	0.790194	L5 NP ExN	Plk2		447.027	-0.0848363	0.0828504	-1.02397	0.305849	0.853369	L5 NP ExN	Plk2
	49.5195	-0.332909	0.214792	-1.54991	0.121162	0.391078	L5 NP ExN	Ppargc1a		100.751	-0.301691	0.147226	-2.04916	0.0404461	0.197673	L5 NP ExN	Ppargc1a		36.979	-0.0328801	0.227464	-0.144551	0.885066	0.950829	L5 NP ExN	Ppargc1a
	1046.94	-0.244093	0.0589681	-4.13942	3.48e-05	0.00113511	L5 NP ExN	Ppp2ca		2178.54	-0.238651	0.0556363	-4.28949	1.79e-05	0.00044387	L5 NP ExN	Ppp2ca		801.42	-0.0110564	0.0706486	-0.156498	0.875641	0.949874	L5 NP ExN	Ppp2ca
	58.9721	0.440199	0.177023	2.48668	0.0128942	0.0955345	L5 NP ExN	Prkn		105.386	0.0605135	0.132733	0.455904	0.648459	0.848365	L5 NP ExN	Prkn		50.0887	0.373943	0.184717	2.02441	0.0429279	0.655867	L5 NP ExN	Prkn
	2330.34	0.130637	0.0442357	2.9532	0.00314498	0.0371289	L5 NP ExN	Psap		4643.16	0.0228064	0.0517822	0.440429	0.659626	0.857267	L5 NP ExN	Psap		1959.18	0.102304	0.0593151	1.72475	0.0845722	0.682478	L5 NP ExN	Psap
	75.8518	0.350322	0.156879	2.23306	0.0255448	0.142835	L5 NP ExN	Psme1		165.059	0.415431	0.113628	3.65606	0.00025612	0.00317402	L5 NP ExN	Psme1		72.7204	-0.0720858	0.162866	-0.442607	0.65805	0.88753	L5 NP ExN	Psme1
	18.6079	-0.193084	0.35761	-0.539929	0.589246	0.852817	L5 NP ExN	Rab27a		38.5996	-0.273592	0.244556	-1.11873	0.263256	0.555127	L5 NP ExN	Rab27a		14.1749	0.0745649	0.343705	0.216945	0.828251	0.94505	L5 NP ExN	Rab27a
	160.24	-0.228675	0.158643	-1.44145	0.149459	0.442941	L5 NP ExN	Rab27b		379.488	0.0748158	0.0881731	0.84851	0.396154	0.658063	L5 NP ExN	Rab27b		137.764	-0.300833	0.144524	-2.08154	0.0373843	0.655867	L5 NP ExN	Rab27b
	166.92	-0.261743	0.119726	-2.18619	0.0288019	0.15649	L5 NP ExN	Rab35		363.656	-0.13721	0.0838008	-1.63734	0.101559	0.317487	L5 NP ExN	Rab35		132.405	-0.131096	0.127922	-1.02481	0.305453	0.853369	L5 NP ExN	Rab35
	688.444	0.0628683	0.0670922	0.937044	0.348736	0.689018	L5 NP ExN	Rab7		1391.63	-0.00605884	0.060974	-0.0993675	0.920846	0.987264	L5 NP ExN	Rab7		573.276	0.0639365	0.0753869	0.848111	0.396376	0.853369	L5 NP ExN	Rab7
	24.2353	-0.0781324	0.277643	-0.281414	0.778393	0.907682	L5 NP ExN	Retreg1		52.7292	0.0685722	0.185403	0.369855	0.71149	0.891289	L5 NP ExN	Retreg1		20.682	-0.148746	0.297719	-0.499619	0.617343	0.885199	L5 NP ExN	Retreg1
	120.103	-0.231138	0.148202	-1.55961	0.118851	0.391078	L5 NP ExN	Scarb2		264.492	-0.112705	0.0926507	-1.21645	0.223813	0.504305	L5 NP ExN	Scarb2		96.1499	-0.127266	0.155827	-0.816714	0.414092	0.853369	L5 NP ExN	Scarb2
	468.846	-0.12181	0.0749143	-1.62599	0.103952	0.35836	L5 NP ExN	Scoc		979.067	-0.101646	0.0598179	-1.69926	0.0892705	0.295018	L5 NP ExN	Scoc		377.187	-0.0259279	0.0805562	-0.321861	0.747558	0.934219	L5 NP ExN	Scoc
	25.1082	-0.559833	0.291696	-1.91923	0.0549548	0.245415	L5 NP ExN	Sesn2		52.7453	-0.58512	0.187968	-3.11286	0.00185281	0.0156811	L5 NP ExN	Sesn2		16.7274	0.0188689	0.31763	0.0594054	0.952629	0.97511	L5 NP ExN	Sesn2
	139.286	0.00766996	0.155453	0.0493395	0.960649	0.984562	L5 NP ExN	Sesn3		309.859	0.153078	0.124018	1.23432	0.217084	0.504305	L5 NP ExN	Sesn3		122.725	-0.150702	0.156996	-0.959911	0.3371	0.853369	L5 NP ExN	Sesn3
	71.8584	0.0873796	0.187028	0.467201	0.640356	0.874282	L5 NP ExN	Siah1a		144.027	-0.0448912	0.15082	-0.297647	0.765972	0.921456	L5 NP ExN	Siah1a		59.2027	0.126905	0.196092	0.647171	0.517522	0.859757	L5 NP ExN	Siah1a
	23.5032	0.232774	0.284921	0.816976	0.413942	0.762402	L5 NP ExN	Siah3		46.6585	0.238535	0.195419	1.22063	0.222226	0.504305	L5 NP ExN	Siah3		21.1761	-0.00866128	0.297897	-0.0290747	0.976805	0.985324	L5 NP ExN	Siah3
	107.434	-0.0600102	0.147232	-0.40759	0.683575	0.875964	L5 NP ExN	Sirt3		216.378	-0.103502	0.111391	-0.929176	0.352798	0.618287	L5 NP ExN	Sirt3		86.6115	0.0437292	0.171571	0.254875	0.79882	0.942263	L5 NP ExN	Sirt3
	126.562	0.168393	0.132888	1.26718	0.205091	0.534877	L5 NP ExN	Snca		266.656	0.312292	0.0891404	3.50337	0.00045941	0.00492443	L5 NP ExN	Snca		117.133	-0.147688	0.136158	-1.08468	0.278064	0.853369	L5 NP ExN	Snca
	1.81998	-1.27953	1.0968	-1.1666	0.24337	0.570782	L5 NP ExN	Sncaip		4.89374	-0.587169	0.62015	-0.946816	0.343732	0.611667	L5 NP ExN	Sncaip		1.10328	-0.692278	1.16958	-0.591901	0.553917	0.859757	L5 NP ExN	Sncaip
	750.467	-0.317793	0.0828562	-3.83548	0.00012532	0.00291817	L5 NP ExN	Sort1		1603.14	-0.209979	0.0786154	-2.67097	0.0075632	0.0558389	L5 NP ExN	Sort1		579.118	-0.110079	0.104912	-1.04925	0.294061	0.853369	L5 NP ExN	Sort1
	661.243	0.139315	0.074113	1.87977	0.0601393	0.259725	L5 NP ExN	Sqstm1		1308.99	0.0131255	0.0663422	0.197846	0.843166	0.959956	L5 NP ExN	Sqstm1		553.854	0.121005	0.0795312	1.52148	0.128139	0.690461	L5 NP ExN	Sqstm1
	236.456	0.101631	0.110783	0.917389	0.358939	0.696034	L5 NP ExN	Stub1		472.805	0.0277464	0.0948445	0.292546	0.769869	0.921456	L5 NP ExN	Stub1		199.384	0.0693206	0.120068	0.577345	0.563706	0.862468	L5 NP ExN	Stub1
	829.298	0.139119	0.0624287	2.22845	0.0258505	0.142835	L5 NP ExN	Synj1		1687.39	0.0974	0.0638621	1.52516	0.127219	0.36831	L5 NP ExN	Synj1		715.372	0.0379966	0.0736256	0.516078	0.6058	0.875885	L5 NP ExN	Synj1
	59.54	0.223423	0.189816	1.17705	0.239175	0.566106	L5 NP ExN	Tmem175		118.684	0.0924422	0.134322	0.688213	0.491319	0.747753	L5 NP ExN	Tmem175		51.1791	0.123954	0.196072	0.632186	0.527266	0.859757	L5 NP ExN	Tmem175
	29.009	-0.350815	0.285012	-1.23088	0.218369	0.551848	L5 NP ExN	Traf6		57.6089	-0.269365	0.179973	-1.4967	0.134471	0.380955	L5 NP ExN	Traf6		21.9775	-0.0841143	0.29516	-0.284979	0.775661	0.938883	L5 NP ExN	Traf6
	611.754	-0.0193864	0.0650931	-0.297826	0.765836	0.907682	L5 NP ExN	Uba1		1299.68	0.0445564	0.0562439	0.792199	0.428244	0.696671	L5 NP ExN	Uba1		518.607	-0.0703319	0.0754701	-0.931918	0.351379	0.853369	L5 NP ExN	Uba1
	388.14	0.120973	0.0830223	1.45711	0.145086	0.437945	L5 NP ExN	Ubqln2		822.603	0.157872	0.0662039	2.38463	0.0170963	0.116322	L5 NP ExN	Ubqln2		341.975	-0.04237	0.0845868	-0.500906	0.616438	0.885199	L5 NP ExN	Ubqln2
	1440.59	0.00550925	0.0671894	0.0819958	0.93465	0.964228	L5 NP ExN	Uchl1		3117.43	0.10858	0.0415427	2.6137	0.00895671	0.0646428	L5 NP ExN	Uchl1		1249.35	-0.107723	0.0663921	-1.62253	0.104691	0.686081	L5 NP ExN	Uchl1
	76.0237	-0.117291	0.164509	-0.712979	0.475859	0.807575	L5 NP ExN	Usp10		159.214	-0.165206	0.118982	-1.38849	0.164987	0.427242	L5 NP ExN	Usp10		59.6275	0.040934	0.181063	0.226076	0.821143	0.94505	L5 NP ExN	Usp10
	43.8323	0.0144667	0.245345	0.0589647	0.95298	0.980036	L5 NP ExN	Usp13		94.8368	0.193915	0.152718	1.26976	0.204172	0.481956	L5 NP ExN	Usp13		39.2157	-0.185243	0.245701	-0.753934	0.450889	0.853369	L5 NP ExN	Usp13
	163.938	-0.0575632	0.123874	-0.464689	0.642154	0.874282	L5 NP ExN	Usp15		346.322	-0.0232716	0.0898397	-0.259034	0.795609	0.933244	L5 NP ExN	Usp15		135.552	-0.0395075	0.132166	-0.298923	0.764999	0.9347	L5 NP ExN	Usp15
	245.421	0.212352	0.118443	1.79285	0.0729961	0.301225	L5 NP ExN	Usp19		439.487	-0.15285	0.0956605	-1.59784	0.110078	0.335064	L5 NP ExN	Usp19		195.244	0.358114	0.114735	3.12123	0.00180099	0.208314	L5 NP ExN	Usp19
	4.70658	-0.223089	0.615434	-0.362491	0.716985	0.882027	L5 NP ExN	Usp30		15.6019	0.785475	0.351098	2.2372	0.0252733	0.147893	L5 NP ExN	Usp30		5.60143	-1.01502	0.611766	-1.65917	0.0970823	0.686081	L5 NP ExN	Usp30
	61.6333	0.141589	0.186324	0.759908	0.44731	0.793884	L5 NP ExN	Usp38		121.339	-0.0266297	0.132232	-0.201386	0.840396	0.959956	L5 NP ExN	Usp38		51.0662	0.162574	0.188592	0.862044	0.388663	0.853369	L5 NP ExN	Usp38
	47.3204	0.282635	0.193539	1.46035	0.144195	0.437945	L5 NP ExN	Usp42		86.384	-0.0607603	0.152099	-0.399477	0.689542	0.882919	L5 NP ExN	Usp42		38.691	0.337315	0.217283	1.55242	0.120561	0.686081	L5 NP ExN	Usp42
	50.762	-0.0319016	0.195744	-0.162976	0.870537	0.933555	L5 NP ExN	Usp8		106.874	-0.00415422	0.141276	-0.029405	0.976542	0.99334	L5 NP ExN	Usp8		42.2766	-0.0339276	0.217363	-0.156087	0.875964	0.949874	L5 NP ExN	Usp8
	860.087	-0.0755438	0.0583906	-1.29377	0.195746	0.523059	L5 NP ExN	Usp9x		1773.01	-0.0886689	0.0489523	-1.81133	0.0700895	0.259503	L5 NP ExN	Usp9x		695.786	0.00781969	0.0614699	0.127212	0.898773	0.950836	L5 NP ExN	Usp9x
	214.16	0.116552	0.107931	1.07987	0.280199	0.62565	L5 NP ExN	Vps13c		401.881	-0.152697	0.0830811	-1.83793	0.066073	0.251949	L5 NP ExN	Vps13c		170.09	0.262953	0.127281	2.06592	0.0388363	0.655867	L5 NP ExN	Vps13c
	594.209	0.0984839	0.0686129	1.43536	0.151186	0.444024	L5 NP ExN	Vps35		1208.47	0.0620964	0.0555887	1.11707	0.263965	0.555127	L5 NP ExN	Vps35		506.618	0.0320783	0.0737742	0.434818	0.663695	0.889197	L5 NP ExN	Vps35
	1625.88	11.3125	0.417538	27.0934	1.18e-161	3.84e-159	L5 NP ExN	hSNCA		1995.87	10.5914	0.550508	19.2392	1.74e-82	6.03e-80	L5 NP ExN	hSNCA		2159.55	0.746007	0.216626	3.44376	0.00057368	0.199066	L5 NP ExN	hSNCA
	859.228	-0.340929	0.0782032	-4.35952	1.3e-05	0.00017752	L6 IT ExN	Atf4		957.514	-0.389521	0.0970014	-4.01562	5.93e-05	0.00100792	L6 IT ExN	Atf4		597.152	0.0591226	0.110092	0.537029	0.591248	0.984032	L6 IT ExN	Atf4
	89.1799	0.0541516	0.202893	0.266898	0.789548	0.91781	L6 IT ExN	Atf5		106.553	0.222036	0.163154	1.36089	0.173547	0.421472	L6 IT ExN	Atf5		77.0323	-0.155986	0.212072	-0.735532	0.462015	0.984032	L6 IT ExN	Atf5
	264.844	0.137653	0.104672	1.31508	0.188482	0.453973	L6 IT ExN	Atg9a		288.152	0.0339275	0.105522	0.321522	0.747815	0.889676	L6 IT ExN	Atg9a		214.381	0.112578	0.110118	1.02234	0.306619	0.984032	L6 IT ExN	Atg9a
	5.69186	-0.206209	0.618012	-0.333664	0.738633	NA	L6 IT ExN	Atg9b		6.86607	0.005585	0.65884	0.00847702	0.993236	0.993236	L6 IT ExN	Atg9b		4.60409	-0.195387	0.78589	-0.248618	0.803656	0.984032	L6 IT ExN	Atg9b
	615.265	0.235893	0.0742462	3.17717	0.00148719	0.012889	L6 IT ExN	Atp13a2		644.214	0.0322693	0.0792676	0.407093	0.68394	0.844489	L6 IT ExN	Atp13a2		497.523	0.214942	0.0942187	2.28131	0.0225304	0.423064	L6 IT ExN	Atp13a2
	1241.8	0.0522315	0.0493808	1.05773	0.290179	0.542425	L6 IT ExN	Atp6ap2		1391.85	0.0242298	0.0607077	0.399123	0.689802	0.847709	L6 IT ExN	Atp6ap2		1002.89	0.036847	0.0657252	0.560622	0.575055	0.984032	L6 IT ExN	Atp6ap2
	8.11459	0.322857	0.555162	0.581554	0.560867	NA	L6 IT ExN	Bag3		10.4623	0.65454	0.523635	1.24999	0.211302	0.479608	L6 IT ExN	Bag3		8.12201	-0.321359	0.580447	-0.553641	0.579825	0.984032	L6 IT ExN	Bag3
	303.789	-0.132673	0.0944168	-1.40518	0.159967	0.423616	L6 IT ExN	Bag5		358.315	-0.00819723	0.102725	-0.0797976	0.936398	0.963759	L6 IT ExN	Bag5		242.688	-0.114377	0.117855	-0.970492	0.331801	0.984032	L6 IT ExN	Bag5
	1965.61	-0.0301812	0.0439105	-0.687335	0.491872	0.706911	L6 IT ExN	Canx		2257.47	0.0139077	0.0470196	0.295785	0.767394	0.890938	L6 IT ExN	Canx		1582.14	-0.0348858	0.0505269	-0.690441	0.489917	0.984032	L6 IT ExN	Canx
	69.4702	0.0730022	0.189956	0.384311	0.700748	0.879008	L6 IT ExN	Capn1		75.3582	-0.0615725	0.184166	-0.334331	0.73813	0.885756	L6 IT ExN	Capn1		54.5545	0.140395	0.223857	0.627166	0.530551	0.984032	L6 IT ExN	Capn1
	749.675	0.0979682	0.0567469	1.72641	0.0842743	0.290391	L6 IT ExN	Ccpg1		796.589	-0.0765144	0.0652122	-1.17331	0.24067	0.504417	L6 IT ExN	Ccpg1		585.383	0.185156	0.0726412	2.54891	0.0108059	0.342768	L6 IT ExN	Ccpg1
	1722.37	0.0414972	0.0482282	0.860435	0.389549	0.627761	L6 IT ExN	Chchd2		2008.25	0.126924	0.0479649	2.64618	0.00814076	0.0488446	L6 IT ExN	Chchd2		1441.83	-0.076232	0.0563519	-1.35278	0.176124	0.93571	L6 IT ExN	Chchd2
	1705.37	-0.0373048	0.0568633	-0.656043	0.511796	0.731869	L6 IT ExN	Csnk1a1		1873.39	-0.126326	0.0588568	-2.14633	0.0318463	0.128223	L6 IT ExN	Csnk1a1		1308.26	0.0981152	0.060036	1.63427	0.102202	0.770956	L6 IT ExN	Csnk1a1
	974.744	0.00906593	0.0523657	0.173127	0.862551	0.95639	L6 IT ExN	Csnk2a1		1081.24	-0.0472654	0.0640486	-0.737962	0.460538	0.695983	L6 IT ExN	Csnk2a1		768.082	0.0651362	0.0725471	0.897847	0.369267	0.984032	L6 IT ExN	Csnk2a1
	1733.48	-0.0805535	0.0500048	-1.61091	0.107198	0.326849	L6 IT ExN	Ctsb		1967.52	-0.0715333	0.0631311	-1.13309	0.257176	0.517905	L6 IT ExN	Ctsb		1354.39	-0.000884571	0.070657	-0.0125192	0.990011	0.995	L6 IT ExN	Ctsb
	1132.56	-0.343054	0.0515975	-6.64865	2.96e-11	1.21e-09	L6 IT ExN	Ctsd		1315.14	-0.26303	0.0661511	-3.9762	7e-05	0.00112779	L6 IT ExN	Ctsd		822.67	-0.0723728	0.0729179	-0.992524	0.320942	0.984032	L6 IT ExN	Ctsd
	864.111	0.0215964	0.0657897	0.328264	0.742712	0.909042	L6 IT ExN	Cul1		966.737	-0.00876538	0.0653826	-0.134063	0.893353	0.939402	L6 IT ExN	Cul1		689.783	0.0397695	0.0840074	0.473405	0.635925	0.984032	L6 IT ExN	Cul1
	159.127	-0.0716901	0.129721	-0.55265	0.580503	0.79059	L6 IT ExN	Ddit3		178.596	-0.093914	0.127596	-0.736027	0.461714	0.695983	L6 IT ExN	Ddit3		123.427	0.0318946	0.143497	0.222266	0.824106	0.984032	L6 IT ExN	Ddit3
	1286.18	-0.28617	0.0468232	-6.11171	9.86e-10	3.13e-08	L6 IT ExN	Dnajb6		1482.42	-0.229303	0.0588222	-3.89823	9.69e-05	0.00141193	L6 IT ExN	Dnajb6		947.079	-0.0482786	0.0640921	-0.75327	0.451288	0.984032	L6 IT ExN	Dnajb6
	186.521	-0.112373	0.118665	-0.946978	0.34365	0.602968	L6 IT ExN	Dnajc13		198.691	-0.294584	0.123922	-2.37717	0.0174461	0.0861051	L6 IT ExN	Dnajc13		134.956	0.191651	0.142278	1.34702	0.177974	0.93571	L6 IT ExN	Dnajc13
	734.809	0.0348495	0.0616222	0.565535	0.57171	0.78234	L6 IT ExN	Ext1		773.474	-0.172667	0.0702468	-2.458	0.0139714	0.0724619	L6 IT ExN	Ext1		555.49	0.217397	0.0770578	2.82122	0.00478412	0.207511	L6 IT ExN	Ext1
	126.588	-0.0137719	0.139617	-0.0986413	0.921423	0.976026	L6 IT ExN	Fbxo7		134.946	-0.190392	0.144106	-1.32119	0.186438	0.438846	L6 IT ExN	Fbxo7		95.0266	0.185818	0.15996	1.16166	0.245376	0.984032	L6 IT ExN	Fbxo7
	473.37	-0.133966	0.0781913	-1.71331	0.0866551	0.29278	L6 IT ExN	Foxo3		523.648	-0.192072	0.0831084	-2.3111	0.0208272	0.0951211	L6 IT ExN	Foxo3		354.297	0.0704242	0.103915	0.677713	0.497954	0.984032	L6 IT ExN	Foxo3
	344.841	0.108412	0.0836378	1.2962	0.194905	0.453973	L6 IT ExN	Gabarap		396.254	0.158026	0.0876003	1.80394	0.0712403	0.224737	L6 IT ExN	Gabarap		291.55	-0.0391376	0.100502	-0.389422	0.696964	0.984032	L6 IT ExN	Gabarap
	1414.87	-0.530358	0.0440076	-12.0515	1.9e-33	2.72e-31	L6 IT ExN	Gabarapl1		1721.46	-0.285394	0.0725406	-3.93427	8.34e-05	0.00127678	L6 IT ExN	Gabarapl1		1012.75	-0.234876	0.0798922	-2.93991	0.00328311	0.162748	L6 IT ExN	Gabarapl1
	1477.47	0.0434435	0.0446604	0.972751	0.330677	0.583974	L6 IT ExN	Gabarapl2		1678.59	0.0579614	0.0556211	1.04208	0.297377	0.568403	L6 IT ExN	Gabarapl2		1207.18	-0.00517457	0.060454	-0.0855951	0.931788	0.984032	L6 IT ExN	Gabarapl2
	117.904	-0.0514034	0.157257	-0.326876	0.743762	0.909042	L6 IT ExN	Gba		130.138	-0.118287	0.160671	-0.736209	0.461603	0.695983	L6 IT ExN	Gba		90.6579	0.0769078	0.178655	0.430483	0.666845	0.984032	L6 IT ExN	Gba
	941.196	0.149735	0.0748905	1.99938	0.0455668	0.180738	L6 IT ExN	Grk2		1099.65	0.239221	0.078051	3.06493	0.00217723	0.019595	L6 IT ExN	Grk2		818.278	-0.0805481	0.0759427	-1.06064	0.288852	0.984032	L6 IT ExN	Grk2
	38.2064	-0.353428	0.249413	-1.41704	0.156472	0.422782	L6 IT ExN	Grk5		47.0836	-0.0655748	0.227668	-0.288027	0.773326	0.890938	L6 IT ExN	Grk5		29.8086	-0.275271	0.288029	-0.955705	0.339221	0.984032	L6 IT ExN	Grk5
	197.485	0.175707	0.115301	1.5239	0.127535	0.354126	L6 IT ExN	Hdac6		207.053	-0.0289396	0.114479	-0.252795	0.800427	0.890938	L6 IT ExN	Hdac6		156.661	0.214667	0.127085	1.68916	0.0911887	0.770956	L6 IT ExN	Hdac6
	1189.63	-0.0634775	0.0549279	-1.15565	0.247824	0.502678	L6 IT ExN	Herc3		1329.26	-0.101381	0.0605164	-1.67526	0.0938825	0.273824	L6 IT ExN	Herc3		919.917	0.0466093	0.0584459	0.797477	0.425174	0.984032	L6 IT ExN	Herc3
	370.422	-0.0588343	0.0814002	-0.722779	0.469816	0.695437	L6 IT ExN	Herc4		419.458	-0.0542205	0.0836666	-0.648055	0.516949	0.726639	L6 IT ExN	Herc4		291.137	0.00485948	0.098448	0.0493609	0.960632	0.984032	L6 IT ExN	Herc4
	1.24345	-0.44286	1.32642	-0.333875	0.738474	NA	L6 IT ExN	Hpse		1.25451	-0.813651	1.39071	-0.585064	0.558505	NA	L6 IT ExN	Hpse		0.743128	0.386358	1.72005	0.22462	0.822275	0.984032	L6 IT ExN	Hpse
	5421.21	-0.0759748	0.0548836	-1.38429	0.16627	0.430707	L6 IT ExN	Hsp90aa1		6243.79	-0.0236529	0.0464219	-0.509521	0.610387	0.784784	L6 IT ExN	Hsp90aa1		4306.08	-0.0431498	0.0547129	-0.788659	0.430312	0.984032	L6 IT ExN	Hsp90aa1
	5977.52	0.00799674	0.0301186	0.265508	0.790618	0.91781	L6 IT ExN	Hsp90ab1		6858.62	0.0486218	0.0383258	1.26865	0.204568	0.470659	L6 IT ExN	Hsp90ab1		4869.61	-0.0317978	0.0402042	-0.790906	0.428999	0.984032	L6 IT ExN	Hsp90ab1
	47.7022	-0.0641918	0.238354	-0.269313	0.787689	0.91781	L6 IT ExN	Hspa1a		60.2288	0.217932	0.235933	0.923704	0.35564	0.62507	L6 IT ExN	Hspa1a		41.5675	-0.280791	0.291225	-0.964173	0.334959	0.984032	L6 IT ExN	Hspa1a
	177.075	-0.344447	0.195943	-1.75789	0.0787662	0.278113	L6 IT ExN	Hspa1b		216.702	-0.115621	0.174108	-0.664077	0.506641	0.726639	L6 IT ExN	Hspa1b		136.124	-0.226606	0.236401	-0.958568	0.337777	0.984032	L6 IT ExN	Hspa1b
	800.591	-0.361353	0.0720493	-5.01536	5.29e-07	8.41e-06	L6 IT ExN	Hspa4l		920.202	-0.307746	0.0745885	-4.12592	3.69e-05	0.00075328	L6 IT ExN	Hspa4l		572.228	-0.0436263	0.0881356	-0.49499	0.620607	0.984032	L6 IT ExN	Hspa4l
	2884.06	-0.115229	0.0553338	-2.08243	0.0373033	0.157179	L6 IT ExN	Hsph1		3228.76	-0.14874	0.046649	-3.1885	0.00143015	0.014117	L6 IT ExN	Hsph1		2192.82	0.0422838	0.0623631	0.678026	0.497755	0.984032	L6 IT ExN	Hsph1
	304.367	0.0856247	0.0968	0.884553	0.376398	0.622253	L6 IT ExN	Lamp2		325.397	-0.0687502	0.0962308	-0.71443	0.474961	0.707497	L6 IT ExN	Lamp2		238.391	0.164825	0.109808	1.50102	0.133349	0.847665	L6 IT ExN	Lamp2
	98.012	0.0132766	0.167526	0.0792512	0.936833	0.985052	L6 IT ExN	Lgals8		107.577	-0.0677137	0.165672	-0.408721	0.682745	0.844489	L6 IT ExN	Lgals8		76.8273	0.09117	0.201252	0.453014	0.650538	0.984032	L6 IT ExN	Lgals8
	38.7314	0.528345	0.235759	2.24104	0.0250235	0.115431	L6 IT ExN	Lrp10		41.4807	0.382017	0.245695	1.55484	0.119983	0.312588	L6 IT ExN	Lrp10		34.9531	0.154983	0.26177	0.592058	0.553812	0.984032	L6 IT ExN	Lrp10
	149.337	-0.241888	0.157938	-1.53154	0.125636	0.352273	L6 IT ExN	Lrrk2		153.804	-0.554209	0.137087	-4.04276	5.28e-05	0.0009784	L6 IT ExN	Lrrk2		99.1376	0.320673	0.185581	1.72794	0.0839984	0.770956	L6 IT ExN	Lrrk2
	80.2973	0.125349	0.172276	0.727606	0.466855	0.695437	L6 IT ExN	Lrsam1		91.9641	0.160058	0.174296	0.91831	0.358457	0.62507	L6 IT ExN	Lrsam1		67.9284	-0.026132	0.208394	-0.125397	0.900209	0.984032	L6 IT ExN	Lrsam1
	2383.27	-0.265497	0.0431374	-6.15469	7.52e-10	2.69e-08	L6 IT ExN	Map1lc3a		2771.16	-0.178598	0.0610696	-2.9245	0.00345006	0.0270697	L6 IT ExN	Map1lc3a		1786.7	-0.0772384	0.0658634	-1.1727	0.240914	0.984032	L6 IT ExN	Map1lc3a
	1920.75	-0.328964	0.0378938	-8.68121	3.92e-18	2.8e-16	L6 IT ExN	Map1lc3b		2226.15	-0.251747	0.0462505	-5.44311	5.24e-08	2.67e-06	L6 IT ExN	Map1lc3b		1400.8	-0.0685291	0.0500174	-1.3701	0.170655	0.929583	L6 IT ExN	Map1lc3b
	1730.76	-0.0071845	0.0530225	-0.135499	0.892217	0.96699	L6 IT ExN	Mapt		1949.47	-0.0155402	0.0647597	-0.239967	0.810356	0.895195	L6 IT ExN	Mapt		1377.96	0.0188658	0.0721761	0.261385	0.793796	0.984032	L6 IT ExN	Mapt
	794.021	-0.19684	0.0584487	-3.36774	0.00075786	0.00760155	L6 IT ExN	Nbr1		901.687	-0.183976	0.0667231	-2.7573	0.00582804	0.0416993	L6 IT ExN	Nbr1		595.261	-0.00340131	0.0757411	-0.044907	0.964181	0.984032	L6 IT ExN	Nbr1
	295.231	0.0656904	0.0923861	0.711042	0.477058	0.696115	L6 IT ExN	Ndst1		327.634	0.0127648	0.101145	0.126202	0.899572	0.941927	L6 IT ExN	Ndst1		237.164	0.0615495	0.111819	0.550439	0.582018	0.984032	L6 IT ExN	Ndst1
	1697.53	-0.0131312	0.0518766	-0.253124	0.800172	0.91781	L6 IT ExN	Nedd4		1961.9	0.0467625	0.0487769	0.9587	0.33771	0.615114	L6 IT ExN	Nedd4		1382.46	-0.0509712	0.0579139	-0.88012	0.378795	0.984032	L6 IT ExN	Nedd4
	468.986	0.0970022	0.0844742	1.14831	0.250843	0.505218	L6 IT ExN	Nub1		520.763	0.0454436	0.0853177	0.53264	0.594283	0.783574	L6 IT ExN	Nub1		381.433	0.0604013	0.0933029	0.647368	0.517394	0.984032	L6 IT ExN	Nub1
	179.94	0.215625	0.139403	1.54677	0.121919	0.346142	L6 IT ExN	Optn		202.561	0.200252	0.128986	1.55251	0.120541	0.312588	L6 IT ExN	Optn		154.192	0.02351	0.157266	0.149492	0.881166	0.984032	L6 IT ExN	Optn
	1194.49	0.0495421	0.0612266	0.80916	0.418423	0.658059	L6 IT ExN	Otub1		1358.8	0.0661931	0.0596008	1.11061	0.266738	0.530011	L6 IT ExN	Otub1		978.766	-0.00782537	0.0673169	-0.116247	0.907457	0.984032	L6 IT ExN	Otub1
	878.038	-0.0422702	0.0602054	-0.702099	0.482617	0.700652	L6 IT ExN	Park7		984.12	-0.0751511	0.0745776	-1.00769	0.313604	0.581592	L6 IT ExN	Park7		685.442	0.039689	0.0837947	0.473646	0.635752	0.984032	L6 IT ExN	Park7
	385.019	-0.1149	0.0910914	-1.26137	0.207177	0.457065	L6 IT ExN	Pias2		421.61	-0.214093	0.094589	-2.26341	0.0236106	0.0995881	L6 IT ExN	Pias2		286.212	0.10843	0.115552	0.938366	0.348056	0.984032	L6 IT ExN	Pias2
	326.511	0.030319	0.0906946	0.334298	0.738155	0.909042	L6 IT ExN	Pin1		357.266	-0.0612373	0.0887096	-0.690312	0.489998	0.719401	L6 IT ExN	Pin1		256.068	0.10194	0.110503	0.922515	0.35626	0.984032	L6 IT ExN	Pin1
	1942.9	-0.0458282	0.0428509	-1.06948	0.284853	0.539523	L6 IT ExN	Pink1		2252.61	0.0234783	0.0577663	0.406436	0.684422	0.844489	L6 IT ExN	Pink1		1569.35	-0.0613838	0.0599116	-1.02457	0.305565	0.984032	L6 IT ExN	Pink1
	45.7346	-0.29994	0.226869	-1.32209	0.18614	0.453973	L6 IT ExN	Pla2g6		51.2452	-0.336641	0.216561	-1.55448	0.120069	0.312588	L6 IT ExN	Pla2g6		32.4739	0.0434088	0.281598	0.154152	0.87749	0.984032	L6 IT ExN	Pla2g6
	1393.5	-0.221382	0.0494674	-4.47532	7.63e-06	0.00011485	L6 IT ExN	Plk2		1572.15	-0.230574	0.0903192	-2.55288	0.0106838	0.0605414	L6 IT ExN	Plk2		1027.19	0.018844	0.0949088	0.198549	0.842616	0.984032	L6 IT ExN	Plk2
	64.6209	0.246306	0.190163	1.29523	0.19524	0.453973	L6 IT ExN	Ppargc1a		74.7171	0.294963	0.203981	1.44603	0.148169	0.371638	L6 IT ExN	Ppargc1a		57.0689	-0.0407789	0.23217	-0.175643	0.860575	0.984032	L6 IT ExN	Ppargc1a
	2329.45	-0.230137	0.0434758	-5.29344	1.2e-07	2.71e-06	L6 IT ExN	Ppp2ca		2730.95	-0.120559	0.0454871	-2.65041	0.00803941	0.0488446	L6 IT ExN	Ppp2ca		1784.53	-0.100487	0.0541457	-1.85586	0.0634737	0.720346	L6 IT ExN	Ppp2ca
	121.972	0.240609	0.190996	1.25976	0.207757	0.457065	L6 IT ExN	Prkn		121.602	-0.105117	0.147032	-0.714922	0.474657	0.707497	L6 IT ExN	Prkn		94.4634	0.357114	0.216611	1.64865	0.0992201	0.770956	L6 IT ExN	Prkn
	5617.8	0.0363119	0.034178	1.06244	0.288037	0.541965	L6 IT ExN	Psap		6430.81	0.0694719	0.0516261	1.34567	0.178408	0.426506	L6 IT ExN	Psap		4609.76	-0.0248184	0.055416	-0.447856	0.654257	0.984032	L6 IT ExN	Psap
	185.815	0.187248	0.117247	1.59704	0.110256	0.328472	L6 IT ExN	Psme1		223.599	0.353341	0.111665	3.1643	0.00155454	0.0148653	L6 IT ExN	Psme1		168.045	-0.157111	0.133059	-1.18076	0.237697	0.984032	L6 IT ExN	Psme1
	13.6978	0.380136	0.409799	0.927616	0.353607	0.606845	L6 IT ExN	Rab27a		15.8231	0.439702	0.401525	1.09508	0.273482	0.536445	L6 IT ExN	Rab27a		12.6691	-0.0487994	0.428279	-0.113943	0.909283	0.984032	L6 IT ExN	Rab27a
	124.049	-0.125856	0.138814	-0.906648	0.364593	0.613374	L6 IT ExN	Rab27b		151.624	0.0973239	0.131639	0.739327	0.459709	0.695983	L6 IT ExN	Rab27b		102.897	-0.214148	0.155463	-1.37748	0.168363	0.929583	L6 IT ExN	Rab27b
	468.538	0.0896709	0.074116	1.20987	0.226328	0.475954	L6 IT ExN	Rab35		523.185	0.0506068	0.0801202	0.631636	0.527625	0.729608	L6 IT ExN	Rab35		381.971	0.0480089	0.0862459	0.556651	0.577766	0.984032	L6 IT ExN	Rab35
	1587.1	-0.0145363	0.0499102	-0.291249	0.770861	0.91781	L6 IT ExN	Rab7		1808.96	0.0103677	0.0543331	0.190817	0.848669	0.914411	L6 IT ExN	Rab7		1275.34	-0.0154016	0.0566631	-0.27181	0.785768	0.984032	L6 IT ExN	Rab7
	50.1945	-0.165079	0.209911	-0.786424	0.431619	0.670887	L6 IT ExN	Retreg1		56.1313	-0.198101	0.220821	-0.897111	0.36966	0.639073	L6 IT ExN	Retreg1		37.3932	0.043226	0.259255	0.166732	0.867581	0.984032	L6 IT ExN	Retreg1
	288.395	-0.11804	0.0934366	-1.26332	0.206475	0.457065	L6 IT ExN	Scarb2		328.818	-0.0965326	0.0928988	-1.03912	0.298751	0.568403	L6 IT ExN	Scarb2		223.035	-0.0126537	0.113624	-0.111365	0.911327	0.984032	L6 IT ExN	Scarb2
	710.552	-0.238129	0.0800957	-2.97306	0.00294848	0.0221912	L6 IT ExN	Scoc		845.801	-0.0823173	0.0661223	-1.24493	0.213159	0.479608	L6 IT ExN	Scoc		552.047	-0.146517	0.0926597	-1.58124	0.113823	0.783135	L6 IT ExN	Scoc
	43.0556	0.00367601	0.216154	0.0170064	0.986432	0.993378	L6 IT ExN	Sesn2		51.2866	0.143945	0.215538	0.667839	0.504237	0.726639	L6 IT ExN	Sesn2		36.2957	-0.131325	0.254683	-0.515641	0.606105	0.984032	L6 IT ExN	Sesn2
	597.814	0.113035	0.0798113	1.41627	0.156695	0.422782	L6 IT ExN	Sesn3		715.159	0.268982	0.0750056	3.58617	0.00033557	0.00427856	L6 IT ExN	Sesn3		525.92	-0.146877	0.0854104	-1.71967	0.0854931	0.770956	L6 IT ExN	Sesn3
	176.17	0.138684	0.114411	1.21215	0.225453	0.475954	L6 IT ExN	Siah1a		201.232	0.174645	0.119648	1.45965	0.144386	0.365142	L6 IT ExN	Siah1a		149.586	-0.02532	0.135945	-0.186251	0.852248	0.984032	L6 IT ExN	Siah1a
	8.48984	0.577564	0.612115	0.943556	0.345397	NA	L6 IT ExN	Siah3		10.8125	0.787586	0.474777	1.65886	0.0971448	0.27438	L6 IT ExN	Siah3		8.87412	-0.200856	0.583089	-0.344468	0.730494	0.984032	L6 IT ExN	Siah3
	225.92	0.170157	0.116464	1.46102	0.144011	0.396029	L6 IT ExN	Sirt3		262.878	0.242249	0.105736	2.29109	0.0219585	0.0988132	L6 IT ExN	Sirt3		196.649	-0.0634954	0.122284	-0.519248	0.603588	0.984032	L6 IT ExN	Sirt3
	687.533	-0.346948	0.0635386	-5.46042	4.75e-08	1.24e-06	L6 IT ExN	Snca		830.203	-0.141713	0.0744336	-1.90389	0.0569249	0.195719	L6 IT ExN	Snca		521.874	-0.195582	0.0861327	-2.2707	0.0231649	0.423064	L6 IT ExN	Snca
	3.47658	0.666548	0.848698	0.785377	0.432233	NA	L6 IT ExN	Sncaip		3.73723	0.537049	0.870344	0.617054	0.537199	NA	L6 IT ExN	Sncaip		3.26356	0.139772	0.89566	0.156055	0.875989	0.984032	L6 IT ExN	Sncaip
	1345.62	-0.60014	0.0507187	-11.8327	2.64e-32	2.52e-30	L6 IT ExN	Sort1		1606.28	-0.418829	0.0688275	-6.0852	1.16e-09	1.19e-07	L6 IT ExN	Sort1		913.812	-0.175118	0.0805807	-2.1732	0.029765	0.511191	L6 IT ExN	Sort1
	1720.74	-0.111406	0.0461756	-2.41266	0.0158365	0.0854573	L6 IT ExN	Sqstm1		1989.68	-0.0488264	0.0473814	-1.0305	0.302777	0.568403	L6 IT ExN	Sqstm1		1354.03	-0.0543308	0.0584792	-0.929062	0.352857	0.984032	L6 IT ExN	Sqstm1
	627.362	-0.0319504	0.0722915	-0.441966	0.658514	0.848501	L6 IT ExN	Stub1		706.491	-0.0508098	0.0677614	-0.749834	0.453354	0.695983	L6 IT ExN	Stub1		493.701	0.027174	0.0815619	0.33317	0.739006	0.984032	L6 IT ExN	Stub1
	2662.46	0.133072	0.0495092	2.68782	0.00719202	0.0447156	L6 IT ExN	Synj1		2909.87	0.0366762	0.0464741	0.789175	0.43001	0.692542	L6 IT ExN	Synj1		2159.26	0.105013	0.0613182	1.71259	0.0867875	0.770956	L6 IT ExN	Synj1
	211.608	0.305852	0.126162	2.42428	0.0153389	0.0846188	L6 IT ExN	Tmem175		213.804	0.00648189	0.114104	0.0568067	0.954699	0.967344	L6 IT ExN	Tmem175		169.792	0.309969	0.143901	2.15404	0.0312372	0.511191	L6 IT ExN	Tmem175
	58.3675	0.155949	0.203118	0.767773	0.442622	0.674074	L6 IT ExN	Traf6		64.7943	0.0844871	0.197804	0.427125	0.669289	0.840487	L6 IT ExN	Traf6		48.0405	0.0785523	0.226532	0.346761	0.728771	0.984032	L6 IT ExN	Traf6
	1491.31	-0.00177115	0.0447472	-0.0395813	0.968427	0.990259	L6 IT ExN	Uba1		1715.82	0.0489998	0.0526613	0.930471	0.352127	0.62507	L6 IT ExN	Uba1		1214.82	-0.0412536	0.0553745	-0.744993	0.456276	0.984032	L6 IT ExN	Uba1
	890.871	-0.0551962	0.0719663	-0.766972	0.443098	0.674074	L6 IT ExN	Ubqln2		1053.73	0.0703734	0.0709695	0.991601	0.321392	0.588899	L6 IT ExN	Ubqln2		731.588	-0.117002	0.0781501	-1.49714	0.134356	0.847665	L6 IT ExN	Ubqln2
	3608.75	-0.222984	0.0308515	-7.22766	4.91e-13	2.34e-11	L6 IT ExN	Uchl1		4195.52	-0.140305	0.0529459	-2.64997	0.00804989	0.0488446	L6 IT ExN	Uchl1		2746.21	-0.0740055	0.0541151	-1.36756	0.171451	0.929583	L6 IT ExN	Uchl1
	225.317	-0.248042	0.1105	-2.24473	0.0247857	0.115431	L6 IT ExN	Usp10		250.161	-0.321512	0.108293	-2.96892	0.00298851	0.0254024	L6 IT ExN	Usp10		160.915	0.0799985	0.13244	0.604038	0.545819	0.984032	L6 IT ExN	Usp10
	196.733	0.26451	0.111888	2.36405	0.0180762	0.0957369	L6 IT ExN	Usp13		200.342	-0.0199226	0.115952	-0.171818	0.863581	0.920752	L6 IT ExN	Usp13		156.478	0.293952	0.125229	2.34731	0.0189094	0.423064	L6 IT ExN	Usp13
	441.408	-0.0224529	0.0768666	-0.292102	0.770208	0.91781	L6 IT ExN	Usp15		486.632	-0.0904613	0.0824699	-1.0969	0.272685	0.536445	L6 IT ExN	Usp15		342.598	0.0784296	0.0913345	0.858707	0.390502	0.984032	L6 IT ExN	Usp15
	663.885	0.0576992	0.0652108	0.884811	0.376259	0.622253	L6 IT ExN	Usp19		695.41	-0.16231	0.0851973	-1.90511	0.0567662	0.195719	L6 IT ExN	Usp19		503.544	0.23019	0.0903776	2.54698	0.0108659	0.342768	L6 IT ExN	Usp19
	16.7204	0.0346048	0.382386	0.0904971	0.927892	0.979252	L6 IT ExN	Usp30		19.5779	0.164698	0.378586	0.435036	0.663537	0.840487	L6 IT ExN	Usp30		14.112	-0.117961	0.424051	-0.278176	0.780877	0.984032	L6 IT ExN	Usp30
	175.771	0.0341079	0.124551	0.273847	0.784203	0.91781	L6 IT ExN	Usp38		192.214	-0.0603208	0.114043	-0.528931	0.596853	0.783574	L6 IT ExN	Usp38		137.91	0.104111	0.147101	0.707751	0.4791	0.984032	L6 IT ExN	Usp38
	166.164	-0.00862679	0.134312	-0.0642296	0.948787	0.990259	L6 IT ExN	Usp42		184.864	-0.0419045	0.119139	-0.351729	0.725042	0.876928	L6 IT ExN	Usp42		131.261	0.0441649	0.151602	0.29132	0.770806	0.984032	L6 IT ExN	Usp42
	122.661	0.153122	0.141071	1.08543	0.277732	0.536698	L6 IT ExN	Usp8		136.159	0.0978965	0.145104	0.674663	0.49989	0.724959	L6 IT ExN	Usp8		101.253	0.0626504	0.168984	0.370747	0.710826	0.984032	L6 IT ExN	Usp8
	2107.54	-0.254017	0.0486442	-5.22193	1.77e-07	3.5e-06	L6 IT ExN	Usp9x		2426.8	-0.197216	0.0575888	-3.42455	0.00061581	0.00697919	L6 IT ExN	Usp9x		1570.68	-0.0470468	0.0566759	-0.830103	0.406481	0.984032	L6 IT ExN	Usp9x
	621.711	0.253383	0.0737998	3.43338	0.00059611	0.00655719	L6 IT ExN	Vps13c		624.159	-0.0834464	0.0695278	-1.20019	0.230067	0.492311	L6 IT ExN	Vps13c		485.552	0.34525	0.0868494	3.97527	7.03e-05	0.00813115	L6 IT ExN	Vps13c
	1581.8	-0.0194297	0.0500611	-0.38812	0.697927	0.879008	L6 IT ExN	Vps35		1818.58	0.0266559	0.0598202	0.445601	0.655885	0.836254	L6 IT ExN	Vps35		1278.53	-0.0377778	0.0646773	-0.584096	0.559156	0.984032	L6 IT ExN	Vps35
	4804.22	10.7441	0.260813	41.1946	0	0	L6 IT ExN	hSNCA		4038.02	10.3173	0.491921	20.9736	1.14e-97	3.5e-95	L6 IT ExN	hSNCA		6711.75	0.434508	0.376756	1.15329	0.248792	0.984032	L6 IT ExN	hSNCA
	1796.55	-0.491944	0.108818	-4.52079	6.16e-06	4.86e-05	L6 CT ExN	Atf4		2024.14	-0.57052	0.111535	-5.11515	3.13e-07	6.45e-06	L6 CT ExN	Atf4		948.205	0.0740174	0.143681	0.515149	0.606449	0.895391	L6 CT ExN	Atf4
	196.639	-0.143177	0.105382	-1.35866	0.174256	0.310086	L6 CT ExN	Atf5		238.962	0.0178313	0.0969807	0.183864	0.85412	0.932154	L6 CT ExN	Atf5		129.115	-0.165519	0.134458	-1.23101	0.21832	0.596511	L6 CT ExN	Atf5
	592.081	0.11136	0.0770702	1.44492	0.14848	0.278501	L6 CT ExN	Atg9a		671.234	0.0664998	0.0729342	0.911778	0.361886	0.587844	L6 CT ExN	Atg9a		394.969	0.0391959	0.0944864	0.414831	0.678265	0.908754	L6 CT ExN	Atg9a
	10.1331	0.893664	0.610645	1.46347	0.143338	0.270467	L6 CT ExN	Atg9b		11.6783	0.90961	0.403813	2.25255	0.0242876	0.0848703	L6 CT ExN	Atg9b		8.65406	-0.036634	0.592353	-0.0618449	0.950686	0.984741	L6 CT ExN	Atg9b
	1575.66	0.242479	0.0856221	2.83197	0.00462628	0.0186665	L6 CT ExN	Atp13a2		1684.5	0.0353151	0.0752524	0.469288	0.638864	0.805839	L6 CT ExN	Atp13a2		1040.07	0.199822	0.116799	1.71082	0.087115	0.431841	L6 CT ExN	Atp13a2
	3226.64	0.212292	0.0519838	4.08381	4.43e-05	0.00030747	L6 CT ExN	Atp6ap2		3578.56	0.109457	0.0508152	2.15402	0.0312383	0.0993266	L6 CT ExN	Atp6ap2		2181.86	0.0974315	0.0540825	1.80154	0.0716186	0.407404	L6 CT ExN	Atp6ap2
	23.0249	0.0427234	0.34002	0.12565	0.900009	0.966366	L6 CT ExN	Bag3		31.6109	0.499985	0.246461	2.02865	0.0424937	0.123047	L6 CT ExN	Bag3		18.1794	-0.466607	0.351684	-1.32678	0.184581	0.580592	L6 CT ExN	Bag3
	691.91	0.0719073	0.0773727	0.929362	0.352702	0.506181	L6 CT ExN	Bag5		768.271	-0.0334233	0.0648623	-0.515296	0.606346	0.779588	L6 CT ExN	Bag5		446.224	0.100362	0.0876099	1.14556	0.251978	0.655343	L6 CT ExN	Bag5
	4443.87	0.0895034	0.042728	2.09473	0.0361954	0.0966139	L6 CT ExN	Canx		4999.15	0.0232126	0.0376775	0.616085	0.537838	0.716401	L6 CT ExN	Canx		2922.18	0.0609584	0.0566608	1.07585	0.281995	0.686036	L6 CT ExN	Canx
	132.438	-0.0496435	0.16243	-0.305631	0.759886	0.87225	L6 CT ExN	Capn1		148.913	-0.137003	0.16164	-0.847583	0.39667	0.620829	L6 CT ExN	Capn1		82.4876	0.0783794	0.188959	0.414796	0.678292	0.908754	L6 CT ExN	Capn1
	1917.19	0.14937	0.0460305	3.24502	0.00117443	0.00573983	L6 CT ExN	Ccpg1		2013.71	-0.11207	0.0470493	-2.38197	0.0172202	0.0674628	L6 CT ExN	Ccpg1		1206.05	0.2569	0.0613119	4.19005	2.79e-05	0.00193551	L6 CT ExN	Ccpg1
	3511.25	0.0415	0.0427512	0.970733	0.331681	0.483586	L6 CT ExN	Chchd2		4159.2	0.120935	0.0364479	3.31804	0.00090653	0.00646312	L6 CT ExN	Chchd2		2390.15	-0.0848457	0.0590147	-1.43771	0.150518	0.580592	L6 CT ExN	Chchd2
	4550.06	0.0502612	0.0468474	1.07287	0.283329	0.444865	L6 CT ExN	Csnk1a1		5039.42	-0.0625288	0.0511862	-1.2216	0.221861	0.43622	L6 CT ExN	Csnk1a1		2906.1	0.10757	0.0667482	1.61159	0.107052	0.489624	L6 CT ExN	Csnk1a1
	2094.77	0.0591928	0.0396332	1.49352	0.135302	0.259391	L6 CT ExN	Csnk2a1		2327.28	-0.0431727	0.0509616	-0.847163	0.396905	0.620829	L6 CT ExN	Csnk2a1		1346.89	0.0973076	0.0690718	1.40879	0.158898	0.580592	L6 CT ExN	Csnk2a1
	4828.01	-0.0837338	0.0462116	-1.81196	0.0699917	0.155687	L6 CT ExN	Ctsb		5453.66	-0.142856	0.0609044	-2.34558	0.0189976	0.072715	L6 CT ExN	Ctsb		2997.57	0.052898	0.0647318	0.817188	0.413821	0.774485	L6 CT ExN	Ctsb
	2235.66	-0.224903	0.0398795	-5.63956	1.7e-08	2.01e-07	L6 CT ExN	Ctsd		2600.93	-0.192049	0.0369764	-5.19383	2.06e-07	4.57e-06	L6 CT ExN	Ctsd		1360.57	-0.0378988	0.0526811	-0.719401	0.471894	0.806636	L6 CT ExN	Ctsd
	1988.52	0.0753159	0.0527645	1.4274	0.153466	0.283258	L6 CT ExN	Cul1		2201.96	-0.0376793	0.0470681	-0.800528	0.423405	0.623873	L6 CT ExN	Cul1		1281.14	0.106855	0.0688612	1.55174	0.120725	0.509173	L6 CT ExN	Cul1
	344.226	-0.0986122	0.109735	-0.898642	0.368843	0.524544	L6 CT ExN	Ddit3		400.349	-0.0716391	0.120283	-0.59559	0.551449	0.731604	L6 CT ExN	Ddit3		218.928	-0.0323128	0.122173	-0.264485	0.791406	0.945256	L6 CT ExN	Ddit3
	2735.4	-0.250757	0.0441245	-5.68295	1.32e-08	1.7e-07	L6 CT ExN	Dnajb6		3172.98	-0.228004	0.0478399	-4.76597	1.88e-06	2.98e-05	L6 CT ExN	Dnajb6		1642.52	-0.0280296	0.0664511	-0.421807	0.673166	0.908754	L6 CT ExN	Dnajb6
	407.1	0.0955079	0.0993885	0.960955	0.336575	0.488667	L6 CT ExN	Dnajc13		434.894	-0.115868	0.073398	-1.57862	0.114423	0.264603	L6 CT ExN	Dnajc13		255.649	0.206446	0.113503	1.81886	0.0689332	0.402658	L6 CT ExN	Dnajc13
	1546.45	0.171039	0.0908005	1.88368	0.0596083	0.148117	L6 CT ExN	Ext1		1629.92	-0.0814939	0.0708009	-1.15103	0.249721	0.45756	L6 CT ExN	Ext1		982.947	0.245255	0.114767	2.13698	0.0325999	0.269338	L6 CT ExN	Ext1
	294.97	0.158395	0.0950274	1.66683	0.0955476	0.199729	L6 CT ExN	Fbxo7		321.532	0.0133765	0.0811532	0.164831	0.869077	0.936578	L6 CT ExN	Fbxo7		193.277	0.140954	0.112047	1.25799	0.208397	0.587915	L6 CT ExN	Fbxo7
	1159.96	-0.0362749	0.050879	-0.712964	0.475868	0.625478	L6 CT ExN	Foxo3		1309.54	-0.095877	0.0505543	-1.89652	0.0578918	0.157042	L6 CT ExN	Foxo3		732.406	0.0538415	0.0680427	0.79129	0.428775	0.774989	L6 CT ExN	Foxo3
	728.045	0.125589	0.0684395	1.83503	0.0665011	0.150823	L6 CT ExN	Gabarap		867.769	0.221112	0.057304	3.85858	0.00011405	0.00110699	L6 CT ExN	Gabarap		512.31	-0.100789	0.078525	-1.28352	0.199308	0.587915	L6 CT ExN	Gabarap
	3019.02	-0.480254	0.038804	-12.3764	3.51e-35	6.08e-33	L6 CT ExN	Gabarapl1		3708.86	-0.264471	0.08072	-3.2764	0.00105139	0.00714517	L6 CT ExN	Gabarapl1		1777.31	-0.219583	0.0914403	-2.40138	0.0163332	0.141691	L6 CT ExN	Gabarapl1
	3390.84	0.0854646	0.0384448	2.22305	0.0262125	0.0757979	L6 CT ExN	Gabarapl2		3822.46	0.0242606	0.0380516	0.637572	0.523752	0.712439	L6 CT ExN	Gabarapl2		2230.75	0.0552716	0.0532254	1.03844	0.299063	0.687251	L6 CT ExN	Gabarapl2
	273.469	0.214593	0.113555	1.88976	0.0587897	0.148117	L6 CT ExN	Gba		276.377	-0.150999	0.100893	-1.49662	0.134492	0.297778	L6 CT ExN	Gba		170.1	0.360487	0.118146	3.05119	0.00227933	0.0343882	L6 CT ExN	Gba
	2171.57	0.00592804	0.0604833	0.0980113	0.921923	0.973825	L6 CT ExN	Grk2		2566.6	0.0775324	0.060113	1.28978	0.197128	0.39784	L6 CT ExN	Grk2		1455.96	-0.0771277	0.0584715	-1.31907	0.187147	0.580592	L6 CT ExN	Grk2
	47.3175	-0.322689	0.253766	-1.2716	0.203514	0.349601	L6 CT ExN	Grk5		63.0074	0.094051	0.216789	0.433836	0.664408	0.828643	L6 CT ExN	Grk5		32.0437	-0.423058	0.279495	-1.51365	0.130114	0.524996	L6 CT ExN	Grk5
	387.583	0.183009	0.0994932	1.83942	0.0658539	0.150338	L6 CT ExN	Hdac6		425.883	0.0491335	0.0997216	0.492707	0.62222	0.790837	L6 CT ExN	Hdac6		257.124	0.127606	0.113513	1.12416	0.260945	0.665473	L6 CT ExN	Hdac6
	2071.3	0.0998219	0.0546967	1.82501	0.068	0.152232	L6 CT ExN	Herc3		2313.39	0.0147839	0.0540722	0.273411	0.784537	0.89535	L6 CT ExN	Herc3		1358.2	0.0797597	0.0802727	0.993608	0.320414	0.708017	L6 CT ExN	Herc3
	898.258	0.15731	0.0916896	1.71568	0.0862201	0.183548	L6 CT ExN	Herc4		979.793	0.00654913	0.0794901	0.0823892	0.934337	0.972707	L6 CT ExN	Herc4		587.096	0.14553	0.114014	1.27643	0.201803	0.587915	L6 CT ExN	Herc4
	0.650465	-0.828743	2.25283	-0.367868	0.712972	0.833001	L6 CT ExN	Hpse		0.91984	-0.507238	2.12086	-0.239166	0.810977	NA	L6 CT ExN	Hpse		0.329422	-0.31845	2.90594	-0.109586	0.912738	0.974523	L6 CT ExN	Hpse
	13496.1	-0.0529011	0.0537282	-0.984606	0.324818	0.483586	L6 CT ExN	Hsp90aa1		15826	-0.000880169	0.0428461	-0.0205426	0.983611	0.992552	L6 CT ExN	Hsp90aa1		8803.6	-0.058011	0.0555253	-1.04477	0.29613	0.686993	L6 CT ExN	Hsp90aa1
	15261.9	0.088378	0.0287089	3.07841	0.00208105	0.00937826	L6 CT ExN	Hsp90ab1		17519.4	0.0788813	0.0259571	3.03891	0.00237435	0.0143756	L6 CT ExN	Hsp90ab1		10229.3	0.00340302	0.0377534	0.0901383	0.928177	0.983691	L6 CT ExN	Hsp90ab1
	55.1607	-0.380093	0.293967	-1.29298	0.196018	0.3418	L6 CT ExN	Hspa1a		64.681	-0.303526	0.254478	-1.19274	0.232971	0.444846	L6 CT ExN	Hspa1a		32.1016	-0.0757933	0.391458	-0.193618	0.846475	0.96236	L6 CT ExN	Hspa1a
	118.79	-0.226822	0.304076	-0.74594	0.455704	0.601252	L6 CT ExN	Hspa1b		136.673	-0.24207	0.199643	-1.21252	0.225315	0.43622	L6 CT ExN	Hspa1b		71.1223	0.00947515	0.289935	0.0326803	0.97393	0.988168	L6 CT ExN	Hspa1b
	1778.47	-0.419375	0.0564608	-7.42772	1.1e-13	3.83e-12	L6 CT ExN	Hspa4l		2089.71	-0.353136	0.0670319	-5.26818	1.38e-07	3.53e-06	L6 CT ExN	Hspa4l		1015.96	-0.0714006	0.0885889	-0.805977	0.420256	0.774989	L6 CT ExN	Hspa4l
	6263.19	-0.041227	0.0717135	-0.574884	0.56537	0.705695	L6 CT ExN	Hsph1		7051	-0.109175	0.0539948	-2.02196	0.0431809	0.123959	L6 CT ExN	Hsph1		3934.73	0.0623996	0.0877442	0.711154	0.476989	0.811349	L6 CT ExN	Hsph1
	624.722	-0.0829548	0.0648848	-1.27849	0.201075	0.34713	L6 CT ExN	Lamp2		718.383	-0.0902768	0.0631835	-1.4288	0.15306	0.324644	L6 CT ExN	Lamp2		395.093	0.00107344	0.0854941	0.0125557	0.989982	0.998326	L6 CT ExN	Lamp2
	280.061	-0.0259253	0.105909	-0.24479	0.806619	0.911716	L6 CT ExN	Lgals8		303.077	-0.219259	0.083175	-2.63611	0.00838619	0.0416806	L6 CT ExN	Lgals8		169.771	0.18597	0.128824	1.44359	0.148855	0.580592	L6 CT ExN	Lgals8
	89.0193	0.284923	0.155875	1.82789	0.0675657	0.152232	L6 CT ExN	Lrp10		91.5786	-0.0239527	0.169255	-0.141518	0.88746	0.945236	L6 CT ExN	Lrp10		57.5812	0.303863	0.197155	1.54124	0.123258	0.509173	L6 CT ExN	Lrp10
	512.875	-0.166377	0.142846	-1.16473	0.244127	0.39771	L6 CT ExN	Lrrk2		529.517	-0.520913	0.120659	-4.31723	1.58e-05	0.00018143	L6 CT ExN	Lrrk2		280.765	0.352144	0.191938	1.83467	0.0665545	0.402658	L6 CT ExN	Lrrk2
	163.803	0.0563281	0.120889	0.465947	0.641253	0.769948	L6 CT ExN	Lrsam1		179.189	-0.0893888	0.108099	-0.826914	0.408286	0.621752	L6 CT ExN	Lrsam1		103.841	0.140611	0.150723	0.93291	0.350866	0.732656	L6 CT ExN	Lrsam1
	5138.64	-0.201272	0.0424291	-4.74371	2.1e-06	1.97e-05	L6 CT ExN	Map1lc3a		6005.13	-0.155163	0.0575282	-2.69716	0.00699344	0.036602	L6 CT ExN	Map1lc3a		3169.25	-0.0512146	0.0691487	-0.740645	0.458909	0.796207	L6 CT ExN	Map1lc3a
	5397.94	-0.319118	0.0340968	-9.35919	8.04e-21	6.97e-19	L6 CT ExN	Map1lc3b		6334.29	-0.258957	0.0373545	-6.93244	4.14e-12	2.3e-10	L6 CT ExN	Map1lc3b		3200.59	-0.0659274	0.0484908	-1.35959	0.173961	0.580592	L6 CT ExN	Map1lc3b
	3516.22	0.116527	0.0681118	1.71082	0.0871151	0.184323	L6 CT ExN	Mapt		3935.91	0.0368868	0.0526056	0.701195	0.483181	0.675339	L6 CT ExN	Mapt		2322.64	0.0736929	0.0775177	0.95066	0.341777	0.726863	L6 CT ExN	Mapt
	2124.34	-0.15189	0.0439367	-3.45702	0.00054619	0.00300837	L6 CT ExN	Nbr1		2395.02	-0.218087	0.0480189	-4.54169	5.58e-06	7.43e-05	L6 CT ExN	Nbr1		1283.47	0.0605023	0.0618432	0.978317	0.327918	0.715644	L6 CT ExN	Nbr1
	1548.41	0.214672	0.0618758	3.4694	0.00052163	0.00291945	L6 CT ExN	Ndst1		1638.22	-0.0194599	0.0713698	-0.272663	0.785112	0.89535	L6 CT ExN	Ndst1		1003.46	0.229781	0.0936265	2.45423	0.0141186	0.125619	L6 CT ExN	Ndst1
	4020.51	0.0924843	0.0425817	2.17192	0.0298614	0.0850277	L6 CT ExN	Nedd4		4557.32	0.0489744	0.0437401	1.11967	0.262856	0.475712	L6 CT ExN	Nedd4		2666.72	0.0380232	0.052183	0.728652	0.466215	0.800874	L6 CT ExN	Nedd4
	1177.13	0.250552	0.0665104	3.7671	0.00016515	0.00098808	L6 CT ExN	Nub1		1296.96	0.12738	0.0665695	1.91349	0.0556859	0.153251	L6 CT ExN	Nub1		800.638	0.116123	0.082796	1.40252	0.160761	0.580592	L6 CT ExN	Nub1
	145.652	-0.136077	0.129693	-1.04922	0.294075	0.457597	L6 CT ExN	Optn		184.131	0.127259	0.126156	1.00875	0.313096	0.527313	L6 CT ExN	Optn		99.756	-0.270724	0.174752	-1.54918	0.121337	0.509173	L6 CT ExN	Optn
	2701.52	0.0101071	0.0440005	0.229704	0.818322	0.917008	L6 CT ExN	Otub1		3098.1	-0.00247967	0.0375313	-0.0660693	0.947323	0.972707	L6 CT ExN	Otub1		1761.21	0.00671067	0.0585773	0.114561	0.908793	0.974523	L6 CT ExN	Otub1
	2189.23	-0.00983351	0.0544768	-0.180508	0.856754	0.934475	L6 CT ExN	Park7		2507.4	-0.0297813	0.0570442	-0.522074	0.601619	0.776508	L6 CT ExN	Park7		1414.38	0.0126023	0.0843536	0.149399	0.881239	0.970761	L6 CT ExN	Park7
	788.12	-0.184761	0.0675881	-2.73363	0.0062641	0.0241516	L6 CT ExN	Pias2		898.454	-0.21246	0.0840856	-2.52671	0.0115136	0.052521	L6 CT ExN	Pias2		476.502	0.0240376	0.10067	0.238776	0.811279	0.947858	L6 CT ExN	Pias2
	657.897	0.145591	0.0785766	1.85285	0.0639039	0.149249	L6 CT ExN	Pin1		731.95	0.0566428	0.0631353	0.897165	0.369631	0.594623	L6 CT ExN	Pin1		436.96	0.0863832	0.0982224	0.879465	0.379149	0.75612	L6 CT ExN	Pin1
	4792.3	-0.130397	0.0430345	-3.03005	0.00244515	0.0107912	L6 CT ExN	Pink1		5662.28	-0.0555703	0.0628115	-0.884714	0.376311	0.599576	L6 CT ExN	Pink1		3065.57	-0.0812421	0.0685011	-1.186	0.235624	0.628934	L6 CT ExN	Pink1
	88.7918	-0.35891	0.159921	-2.2443	0.0248134	0.0729682	L6 CT ExN	Pla2g6		99.6515	-0.432996	0.173104	-2.50136	0.0123718	0.0535042	L6 CT ExN	Pla2g6		49.3551	0.0721401	0.220603	0.327013	0.743658	0.924908	L6 CT ExN	Pla2g6
	2400.81	-0.110375	0.0720084	-1.53281	0.125323	0.244309	L6 CT ExN	Plk2		2696.63	-0.186716	0.11705	-1.59517	0.110673	0.262664	L6 CT ExN	Plk2		1467.36	0.0715397	0.136266	0.525002	0.599582	0.895391	L6 CT ExN	Plk2
	158.316	-0.0248248	0.11766	-0.210988	0.832896	0.918196	L6 CT ExN	Ppargc1a		189.916	0.0939997	0.108314	0.867846	0.385478	0.611259	L6 CT ExN	Ppargc1a		106.957	-0.123781	0.141684	-0.873643	0.382313	0.758072	L6 CT ExN	Ppargc1a
	5374.88	-0.149946	0.0371163	-4.03991	5.35e-05	0.00036382	L6 CT ExN	Ppp2ca		6127.8	-0.181125	0.0367747	-4.92526	8.43e-07	1.4e-05	L6 CT ExN	Ppp2ca		3288.79	0.0257164	0.0512956	0.501337	0.616134	0.898313	L6 CT ExN	Ppp2ca
	235.643	0.523047	0.138813	3.76798	0.00016457	0.00098808	L6 CT ExN	Prkn		228.346	0.0635891	0.110958	0.573092	0.566582	0.745739	L6 CT ExN	Prkn		156.747	0.45018	0.176885	2.54504	0.0109265	0.108328	L6 CT ExN	Prkn
	13090.3	0.0392933	0.0466081	0.843058	0.399196	0.554108	L6 CT ExN	Psap		14990.8	0.0218193	0.0613086	0.355892	0.721921	0.867869	L6 CT ExN	Psap		8607.07	0.0110011	0.0712662	0.154366	0.877321	0.970761	L6 CT ExN	Psap
	349.084	0.347088	0.091029	3.81293	0.00013733	0.00085093	L6 CT ExN	Psme1		413.615	0.418555	0.09256	4.52199	6.13e-06	7.85e-05	L6 CT ExN	Psme1		261.679	-0.0780843	0.12182	-0.64098	0.521535	0.841734	L6 CT ExN	Psme1
	28.8187	0.215841	0.275862	0.782423	0.433966	0.577139	L6 CT ExN	Rab27a		30.5789	-0.00368219	0.288653	-0.0127565	0.989822	0.995565	L6 CT ExN	Rab27a		18.7637	0.216408	0.332849	0.650168	0.515584	0.838932	L6 CT ExN	Rab27a
	233.368	0.00855655	0.145714	0.0587217	0.953174	0.984379	L6 CT ExN	Rab27b		278.348	0.103778	0.116738	0.888985	0.374011	0.598778	L6 CT ExN	Rab27b		157.965	-0.102703	0.170018	-0.604071	0.545796	0.871631	L6 CT ExN	Rab27b
	994.011	-0.0813043	0.0579567	-1.40285	0.160663	0.290365	L6 CT ExN	Rab35		1158.42	-0.040669	0.0513751	-0.791608	0.428589	0.62513	L6 CT ExN	Rab35		638.909	-0.0442813	0.0737022	-0.600814	0.547964	0.871631	L6 CT ExN	Rab35
	3595.25	0.120325	0.0524893	2.29236	0.0218846	0.0663283	L6 CT ExN	Rab7		4079.47	0.079345	0.0542238	1.46329	0.143389	0.308055	L6 CT ExN	Rab7		2409.27	0.0352088	0.068036	0.517502	0.604805	0.895391	L6 CT ExN	Rab7
	166.118	-0.252275	0.124132	-2.03231	0.0421219	0.109897	L6 CT ExN	Retreg1		199.83	-0.0990786	0.117004	-0.8468	0.397107	0.620829	L6 CT ExN	Retreg1		104.287	-0.151699	0.16693	-0.908758	0.363478	0.733296	L6 CT ExN	Retreg1
	533.973	-0.242064	0.0778286	-3.11022	0.00186951	0.00864959	L6 CT ExN	Scarb2		633.633	-0.152735	0.0694362	-2.19965	0.0278318	0.0917623	L6 CT ExN	Scarb2		329.428	-0.0956989	0.0931313	-1.02757	0.304152	0.694347	L6 CT ExN	Scarb2
	1766.48	-0.244683	0.0499302	-4.90051	9.56e-07	9.76e-06	L6 CT ExN	Scoc		2114.44	-0.124131	0.0511357	-2.42748	0.0152042	0.060853	L6 CT ExN	Scoc		1100.78	-0.12531	0.0669742	-1.87101	0.0613435	0.380111	L6 CT ExN	Scoc
	75.6096	-0.193409	0.162866	-1.18753	0.235017	0.388338	L6 CT ExN	Sesn2		89.9743	-0.106623	0.146223	-0.729179	0.465892	0.665846	L6 CT ExN	Sesn2		47.4341	-0.0935196	0.199402	-0.469001	0.639069	0.907381	L6 CT ExN	Sesn2
	1196.59	0.387125	0.068658	5.63846	1.72e-08	2.01e-07	L6 CT ExN	Sesn3		1389.87	0.407593	0.0581746	7.00638	2.45e-12	2.04e-10	L6 CT ExN	Sesn3		891.137	-0.0266534	0.0757449	-0.351884	0.724925	0.924813	L6 CT ExN	Sesn3
	393.564	0.107379	0.0910187	1.17975	0.2381	0.391568	L6 CT ExN	Siah1a		432.384	-0.0366874	0.0769821	-0.476571	0.633668	0.802324	L6 CT ExN	Siah1a		253.87	0.13522	0.118311	1.14292	0.253072	0.655343	L6 CT ExN	Siah1a
	34.5626	0.521356	0.370827	1.40593	0.159745	0.290365	L6 CT ExN	Siah3		40.8208	0.572944	0.248949	2.30145	0.0213663	0.0790554	L6 CT ExN	Siah3		27.0522	-0.0566527	0.410262	-0.138089	0.89017	0.970839	L6 CT ExN	Siah3
	533.226	0.145589	0.07863	1.85157	0.0640869	0.149249	L6 CT ExN	Sirt3		594.943	0.0586718	0.0828945	0.707789	0.479076	0.675339	L6 CT ExN	Sirt3		354.877	0.0816195	0.0975512	0.836683	0.402771	0.774485	L6 CT ExN	Sirt3
	1289.49	-0.0381701	0.0835757	-0.456713	0.647877	0.772617	L6 CT ExN	Snca		1522.55	0.0326362	0.0650163	0.50197	0.615689	0.785534	L6 CT ExN	Snca		850.726	-0.0768116	0.0983825	-0.780744	0.434953	0.776037	L6 CT ExN	Snca
	6.05973	0.121999	0.630865	0.193384	0.846658	0.926783	L6 CT ExN	Sncaip		6.40723	-0.153358	0.592492	-0.258835	0.795763	0.898924	L6 CT ExN	Sncaip		3.74227	0.265935	0.770378	0.345201	0.729944	0.924908	L6 CT ExN	Sncaip
	2476.7	-0.531816	0.0443023	-12.0043	3.37e-33	3.9e-31	L6 CT ExN	Sort1		2963.23	-0.399746	0.0736486	-5.42775	5.71e-08	1.58e-06	L6 CT ExN	Sort1		1384.28	-0.13703	0.0852975	-1.6065	0.108164	0.489624	L6 CT ExN	Sort1
	4249.89	-0.0625596	0.0362388	-1.72632	0.0842907	0.180549	L6 CT ExN	Sqstm1		4916.27	-0.050088	0.0356752	-1.404	0.160319	0.333663	L6 CT ExN	Sqstm1		2724.62	-0.0182534	0.0466719	-0.391101	0.695723	0.911147	L6 CT ExN	Sqstm1
	1320.46	0.10995	0.0588787	1.8674	0.0618462	0.149197	L6 CT ExN	Stub1		1486.16	0.0417296	0.0521281	0.80052	0.42341	0.623873	L6 CT ExN	Stub1		873.836	0.0617833	0.0678279	0.910883	0.362357	0.733296	L6 CT ExN	Stub1
	5160.36	0.134214	0.0465768	2.88156	0.00395715	0.0163468	L6 CT ExN	Synj1		5777.91	0.0533913	0.0395151	1.35116	0.176643	0.360872	L6 CT ExN	Synj1		3428.16	0.0739798	0.0638627	1.15842	0.246693	0.653453	L6 CT ExN	Synj1
	372.101	0.274585	0.110257	2.4904	0.0127599	0.0434086	L6 CT ExN	Tmem175		391.989	0.0276697	0.0924625	0.299253	0.764747	0.889385	L6 CT ExN	Tmem175		245.047	0.23913	0.139162	1.71836	0.0857306	0.431138	L6 CT ExN	Tmem175
	122.806	0.171945	0.135624	1.26781	0.204868	0.350192	L6 CT ExN	Traf6		135.24	0.0356338	0.12243	0.291055	0.771009	0.89148	L6 CT ExN	Traf6		81.0484	0.13031	0.157051	0.829733	0.40669	0.774485	L6 CT ExN	Traf6
	3492.01	0.0700003	0.0521116	1.34328	0.179182	0.315615	L6 CT ExN	Uba1		4001.63	0.054525	0.0458086	1.19028	0.233937	0.444846	L6 CT ExN	Uba1		2321.6	0.00929319	0.0661715	0.140441	0.888312	0.970839	L6 CT ExN	Uba1
	2098.81	0.117319	0.0494759	2.37124	0.0177286	0.0574937	L6 CT ExN	Ubqln2		2419.52	0.120511	0.0485833	2.48049	0.01312	0.0553034	L6 CT ExN	Ubqln2		1426.9	-0.00900423	0.0598454	-0.150458	0.880403	0.970761	L6 CT ExN	Ubqln2
	7862.48	-0.0913042	0.0484998	-1.88257	0.0597591	0.148117	L6 CT ExN	Uchl1		9311.61	-0.0104106	0.0445445	-0.233712	0.815208	0.907908	L6 CT ExN	Uchl1		5110.43	-0.0869632	0.0644555	-1.3492	0.177273	0.580592	L6 CT ExN	Uchl1
	468.623	-0.109556	0.0809254	-1.35378	0.175805	0.311247	L6 CT ExN	Usp10		526.74	-0.186643	0.0733935	-2.54305	0.010989	0.0512727	L6 CT ExN	Usp10		286.411	0.0716317	0.103726	0.690587	0.489825	0.821108	L6 CT ExN	Usp10
	268.575	0.152229	0.0927331	1.64158	0.100678	0.207947	L6 CT ExN	Usp13		299.181	0.0512177	0.0931582	0.549792	0.582462	0.760545	L6 CT ExN	Usp13		178.37	0.0928074	0.126758	0.732162	0.464069	0.800874	L6 CT ExN	Usp13
	968.649	0.115796	0.0623025	1.85861	0.0630819	0.149249	L6 CT ExN	Usp15		1027.87	-0.120885	0.0584242	-2.06909	0.038538	0.113568	L6 CT ExN	Usp15		607.546	0.231235	0.0740643	3.12208	0.00179578	0.0325257	L6 CT ExN	Usp15
	1530.74	0.215501	0.0606997	3.55028	0.00038482	0.00222555	L6 CT ExN	Usp19		1605.52	-0.0434765	0.0557856	-0.779349	0.435774	0.630926	L6 CT ExN	Usp19		984.431	0.253697	0.0667129	3.80282	0.00014306	0.00413673	L6 CT ExN	Usp19
	38.4908	0.36406	0.303793	1.19838	0.230769	0.383142	L6 CT ExN	Usp30		41.3658	0.216316	0.266333	0.812202	0.416676	0.623853	L6 CT ExN	Usp30		26.836	0.139107	0.302146	0.460397	0.645231	0.907381	L6 CT ExN	Usp30
	393.738	0.228444	0.102492	2.22888	0.0258216	0.075295	L6 CT ExN	Usp38		403.151	-0.103444	0.100107	-1.03334	0.301447	0.512152	L6 CT ExN	Usp38		248.626	0.326775	0.109545	2.98303	0.00285413	0.0396153	L6 CT ExN	Usp38
	354.875	0.298506	0.0850093	3.51145	0.00044567	0.00253521	L6 CT ExN	Usp42		358.858	-0.0569096	0.0809367	-0.703137	0.48197	0.675339	L6 CT ExN	Usp42		227.609	0.350457	0.107866	3.24899	0.00115816	0.0223267	L6 CT ExN	Usp42
	275.972	0.0435624	0.0953976	0.45664	0.64793	0.772617	L6 CT ExN	Usp8		314.494	0.0147792	0.0874755	0.168952	0.865835	0.936113	L6 CT ExN	Usp8		181.131	0.0229938	0.109593	0.20981	0.833816	0.958891	L6 CT ExN	Usp8
	4509.77	-0.190706	0.041476	-4.59798	4.27e-06	3.52e-05	L6 CT ExN	Usp9x		5237.28	-0.16367	0.0494412	-3.3104	0.00093162	0.00646312	L6 CT ExN	Usp9x		2773.68	-0.0321505	0.0592056	-0.543031	0.587109	0.892323	L6 CT ExN	Usp9x
	1301	0.2128	0.0861902	2.46896	0.0135506	0.0456509	L6 CT ExN	Vps13c		1326.23	-0.136845	0.0608539	-2.24874	0.0245288	0.0848703	L6 CT ExN	Vps13c		813.167	0.343337	0.0936435	3.66643	0.00024596	0.00656533	L6 CT ExN	Vps13c
	3422.32	0.15579	0.0574942	2.70966	0.00673527	0.0254037	L6 CT ExN	Vps35		3815.72	0.0659465	0.0486997	1.35415	0.17569	0.360872	L6 CT ExN	Vps35		2282.44	0.084132	0.066658	1.26214	0.206897	0.587915	L6 CT ExN	Vps35
	11820.1	11.3455	0.190569	59.5347	0	0	L6 CT ExN	hSNCA		9880.24	10.8753	0.444274	24.4787	2.49e-132	8.3e-130	L6 CT ExN	hSNCA		13305.4	0.454822	0.361339	1.25871	0.208134	0.587915	L6 CT ExN	hSNCA
	260.876	-0.166045	0.104822	-1.58406	0.11318	0.403342	L6b ExN	Atf4		276.232	-0.331549	0.117083	-2.83175	0.00462941	0.0587025	L6b ExN	Atf4		152.064	0.166933	0.152045	1.09792	0.27224	0.757259	L6b ExN	Atf4
	32.728	0.29011	0.25675	1.12993	0.258505	0.573206	L6b ExN	Atf5		33.9263	0.1065	0.263743	0.403802	0.686359	0.850973	L6b ExN	Atf5		22.1321	0.184324	0.318085	0.579479	0.562266	0.90576	L6b ExN	Atf5
	61.2256	0.232118	0.194386	1.19411	0.232435	0.571286	L6b ExN	Atg9a		66.1702	0.120962	0.209648	0.576976	0.563956	0.815197	L6b ExN	Atg9a		41.7654	0.106543	0.235339	0.452724	0.650748	0.916731	L6b ExN	Atg9a
	2.40842	0.486967	0.929054	0.524153	0.600172	NA	L6b ExN	Atg9b		2.59788	0.53956	0.873006	0.618048	0.536544	0.801097	L6b ExN	Atg9b		1.86096	-0.0489059	1.00821	-0.0485079	0.961311	0.987373	L6b ExN	Atg9b
	192.136	0.247886	0.114143	2.17171	0.0298772	0.164728	L6b ExN	Atp13a2		199.91	0.0483842	0.109826	0.440553	0.659537	0.841152	L6b ExN	Atp13a2		127.36	0.197054	0.134072	1.46977	0.141624	0.589487	L6b ExN	Atp13a2
	423.721	0.0808125	0.0964545	0.83783	0.402126	0.708563	L6b ExN	Atp6ap2		482.825	0.126346	0.0894062	1.41317	0.157605	0.432087	L6b ExN	Atp6ap2		289.612	-0.0501047	0.102767	-0.487556	0.625864	0.916731	L6b ExN	Atp6ap2
	2.37201	0.594069	1.00954	0.588453	0.556228	NA	L6b ExN	Bag3		1.9198	-0.231018	1.21703	-0.189821	0.84945	0.921332	L6b ExN	Bag3		1.45247	0.824076	1.28472	0.641445	0.521233	0.887847	L6b ExN	Bag3
	49.3368	-0.0461836	0.218684	-0.211189	0.83274	0.944524	L6b ExN	Bag5		50.1614	-0.331921	0.212652	-1.56087	0.118555	0.376659	L6b ExN	Bag5		28.8828	0.285942	0.276836	1.0329	0.301653	0.757259	L6b ExN	Bag5
	489.164	0.0112358	0.0893218	0.12579	0.899898	0.951105	L6b ExN	Canx		566.397	0.106572	0.0799066	1.33371	0.182299	0.457583	L6b ExN	Canx		332.027	-0.0988211	0.0983909	-1.00437	0.315199	0.777794	L6b ExN	Canx
	6.80556	0.246471	0.554993	0.444097	0.656972	NA	L6b ExN	Capn1		7.24692	0.158977	0.565566	0.281095	0.778638	0.889455	L6b ExN	Capn1		4.6635	0.0922556	0.652764	0.141331	0.887609	0.985778	L6b ExN	Capn1
	209.877	0.203364	0.112638	1.80546	0.0710026	0.301761	L6b ExN	Ccpg1		206.079	-0.201169	0.109577	-1.83588	0.0663759	0.281176	L6b ExN	Ccpg1		128.991	0.396031	0.138643	2.85648	0.00428369	0.0979538	L6b ExN	Ccpg1
	342.996	0.127302	0.102593	1.24085	0.214661	0.562072	L6b ExN	Chchd2		401.505	0.247539	0.0884787	2.79773	0.00514638	0.060371	L6b ExN	Chchd2		244.606	-0.124875	0.110499	-1.1301	0.258434	0.757259	L6b ExN	Chchd2
	474.56	0.0326572	0.0863402	0.378239	0.705253	0.882648	L6b ExN	Csnk1a1		516.708	-0.0532306	0.0891279	-0.597238	0.550348	0.801097	L6b ExN	Csnk1a1		304.531	0.0812335	0.108224	0.750602	0.452892	0.867198	L6b ExN	Csnk1a1
	181.516	0.0262138	0.128242	0.204409	0.838034	0.944524	L6b ExN	Csnk2a1		210.56	0.103849	0.116468	0.891658	0.372576	0.700516	L6b ExN	Csnk2a1		123.283	-0.0839579	0.145244	-0.578046	0.563233	0.90576	L6b ExN	Csnk2a1
	390.258	-0.0564206	0.096074	-0.587261	0.557028	0.809142	L6b ExN	Ctsb		451.876	0.0375214	0.0854735	0.438982	0.660674	0.841152	L6b ExN	Ctsb		258.502	-0.0977311	0.115501	-0.846148	0.39747	0.852905	L6b ExN	Ctsb
	367.25	-0.38067	0.111218	-3.42275	0.00061992	0.0158079	L6b ExN	Ctsd		445.061	-0.126979	0.103592	-1.22576	0.220288	0.524904	L6b ExN	Ctsd		228.345	-0.257988	0.117914	-2.18794	0.0286743	0.327843	L6b ExN	Ctsd
	188.966	0.0367022	0.115456	0.317891	0.750568	0.909759	L6b ExN	Cul1		217.437	0.0957629	0.109372	0.875569	0.381264	0.700516	L6b ExN	Cul1		127.981	-0.0659143	0.140632	-0.468702	0.639283	0.916731	L6b ExN	Cul1
	45.4509	0.0520486	0.22069	0.235845	0.813553	0.942982	L6b ExN	Ddit3		46.9444	-0.174725	0.219773	-0.795024	0.426599	0.734614	L6b ExN	Ddit3		28.0848	0.22516	0.262698	0.857104	0.391387	0.852905	L6b ExN	Ddit3
	266.136	-0.329829	0.114778	-2.87363	0.00405779	0.055186	L6b ExN	Dnajb6		318.455	-0.113342	0.0964118	-1.1756	0.239756	0.553981	L6b ExN	Dnajb6		166.952	-0.219003	0.131595	-1.66422	0.0960677	0.499261	L6b ExN	Dnajb6
	40.4704	0.0727224	0.231789	0.313744	0.753715	0.909759	L6b ExN	Dnajc13		45.0864	0.0428579	0.217138	0.197376	0.843533	0.918849	L6b ExN	Dnajc13		26.7733	0.0244885	0.265619	0.0921943	0.926544	0.987373	L6b ExN	Dnajc13
	177.169	0.201538	0.129956	1.55083	0.120944	0.403342	L6b ExN	Ext1		164.728	-0.337584	0.128096	-2.6354	0.00840388	0.0800995	L6b ExN	Ext1		104.377	0.537206	0.15615	3.44032	0.00058104	0.0279002	L6b ExN	Ext1
	32.1581	-0.0703272	0.263785	-0.266608	0.789771	0.925939	L6b ExN	Fbxo7		36.771	-0.0267282	0.243098	-0.109949	0.91245	0.94982	L6b ExN	Fbxo7		20.8725	-0.0503497	0.307791	-0.163584	0.870059	0.982705	L6b ExN	Fbxo7
	71.8205	-0.117195	0.192458	-0.608936	0.542567	0.809142	L6b ExN	Foxo3		85.6823	0.0605362	0.173539	0.348833	0.727215	0.873843	L6b ExN	Foxo3		48.1548	-0.182939	0.212976	-0.858966	0.39036	0.852905	L6b ExN	Foxo3
	67.2851	0.149169	0.179204	0.832397	0.405185	0.708563	L6b ExN	Gabarap		81.8637	0.37697	0.177395	2.12503	0.033584	0.188299	L6b ExN	Gabarap		49.9252	-0.229685	0.215753	-1.06458	0.287067	0.757259	L6b ExN	Gabarap
	356.265	-0.435644	0.0949208	-4.58956	4.44e-06	0.00031606	L6b ExN	Gabarapl1		429.195	-0.191054	0.102374	-1.86625	0.0620068	0.280325	L6b ExN	Gabarapl1		216.345	-0.243741	0.133449	-1.82647	0.0677792	0.4038	L6b ExN	Gabarapl1
	419.1	0.073884	0.0849333	0.869906	0.384352	0.708012	L6b ExN	Gabarapl2		454.387	-0.0143697	0.088715	-0.161975	0.871325	0.932372	L6b ExN	Gabarapl2		272.094	0.0868262	0.112294	0.773205	0.439401	0.862171	L6b ExN	Gabarapl2
	39.9131	0.20594	0.263934	0.780269	0.435233	0.716028	L6b ExN	Gba		39.3178	-0.160718	0.283382	-0.567144	0.570616	0.817991	L6b ExN	Gba		24.7863	0.360242	0.291556	1.23558	0.216614	0.700929	L6b ExN	Gba
	186.469	0.186494	0.131591	1.41722	0.156419	0.475288	L6b ExN	Grk2		207.563	0.177844	0.118406	1.50199	0.1331	0.396749	L6b ExN	Grk2		129.297	0.00670758	0.150048	0.0447029	0.964344	0.987373	L6b ExN	Grk2
	5.52618	1.20024	0.599175	2.00316	0.0451602	NA	L6b ExN	Grk5		4.24254	0.22857	0.692141	0.330236	0.741222	0.874963	L6b ExN	Grk5		3.81518	0.955642	0.715626	1.33539	0.181748	0.656204	L6b ExN	Grk5
	51.4402	0.204845	0.216029	0.948231	0.343012	0.679364	L6b ExN	Hdac6		53.5701	-0.0480592	0.204945	-0.234498	0.814599	0.903464	L6b ExN	Hdac6		33.095	0.241953	0.261199	0.926317	0.354281	0.836253	L6b ExN	Hdac6
	216.834	0.0701266	0.120648	0.581247	0.561074	0.809142	L6b ExN	Herc3		232.931	-0.073588	0.105762	-0.695791	0.48656	0.781	L6b ExN	Herc3		138.146	0.136345	0.144241	0.945262	0.344525	0.826379	L6b ExN	Herc3
	113.005	-0.0250646	0.150843	-0.166164	0.868028	0.94824	L6b ExN	Herc4		118.47	-0.240708	0.146727	-1.64052	0.100897	0.344232	L6b ExN	Herc4		68.2453	0.210455	0.173146	1.21548	0.224184	0.705461	L6b ExN	Herc4
	0	NA	NA	NA	NA	NA	L6b ExN	Hpse		0	NA	NA	NA	NA	NA	L6b ExN	Hpse		0	NA	NA	NA	NA	NA	L6b ExN	Hpse
	1360.31	-0.119874	0.0779919	-1.537	0.124293	0.403342	L6b ExN	Hsp90aa1		1581.41	-0.00959018	0.0662905	-0.144669	0.884972	0.93721	L6b ExN	Hsp90aa1		886.329	-0.113631	0.0957777	-1.1864	0.235464	0.727605	L6b ExN	Hsp90aa1
	1470.8	-0.0130669	0.0666415	-0.196077	0.84455	0.946638	L6b ExN	Hsp90ab1		1736.77	0.135404	0.0599802	2.25748	0.0239778	0.153885	L6b ExN	Hsp90ab1		1008.98	-0.151859	0.076144	-1.99436	0.0461123	0.374237	L6b ExN	Hsp90ab1
	6.08085	-0.354153	0.646445	-0.547847	0.583797	NA	L6b ExN	Hspa1a		5.13685	-1.54886	0.730386	-2.1206	0.0339556	0.188299	L6b ExN	Hspa1a		2.49983	1.19567	1.04571	1.14341	0.252869	0.753708	L6b ExN	Hspa1a
	12.3472	-0.540269	0.420547	-1.28468	0.198904	0.553044	L6b ExN	Hspa1b		14.1099	-0.426355	0.386566	-1.10293	0.270059	0.601226	L6b ExN	Hspa1b		6.85671	-0.111225	0.512555	-0.217001	0.828208	0.97286	L6b ExN	Hspa1b
	216.404	-0.295066	0.118674	-2.48636	0.0129056	0.0981162	L6b ExN	Hspa4l		241.777	-0.287678	0.107463	-2.67701	0.00742829	0.0755209	L6b ExN	Hspa4l		127.371	-0.00786775	0.146336	-0.0537648	0.957123	0.987373	L6b ExN	Hspa4l
	705.672	-0.0735667	0.0792485	-0.928304	0.35325	0.692913	L6b ExN	Hsph1		779.99	-0.109652	0.0760369	-1.44209	0.149278	0.426794	L6b ExN	Hsph1		443.673	0.0339897	0.105136	0.323292	0.746474	0.940313	L6b ExN	Hsph1
	73.0513	-0.0690018	0.18084	-0.381563	0.702786	0.882648	L6b ExN	Lamp2		72.7185	-0.425168	0.17869	-2.37936	0.0173426	0.129012	L6b ExN	Lamp2		41.4313	0.35697	0.231068	1.54487	0.122377	0.57651	L6b ExN	Lamp2
	46.8729	0.128674	0.212357	0.605933	0.544559	0.809142	L6b ExN	Lgals8		48.8688	-0.0745264	0.218911	-0.340442	0.733524	0.874963	L6b ExN	Lgals8		29.9824	0.199501	0.259509	0.768763	0.442034	0.862171	L6b ExN	Lgals8
	12.663	0.245493	0.411074	0.597198	0.550375	0.809142	L6b ExN	Lrp10		11.1561	-0.502574	0.466949	-1.07629	0.281797	0.605268	L6b ExN	Lrp10		7.12761	0.736573	0.563657	1.30678	0.191289	0.681841	L6b ExN	Lrp10
	26.1532	-0.388134	0.31884	-1.21733	0.223477	0.562072	L6b ExN	Lrrk2		27.4305	-0.548683	0.338001	-1.62332	0.104522	0.346512	L6b ExN	Lrrk2		13.9674	0.167314	0.406493	0.411604	0.680629	0.923893	L6b ExN	Lrrk2
	20.0312	0.376034	0.337976	1.1126	0.265879	0.577014	L6b ExN	Lrsam1		21.497	0.334779	0.326998	1.02379	0.305933	0.651591	L6b ExN	Lrsam1		14.5239	0.0419448	0.374334	0.112052	0.910782	0.985778	L6b ExN	Lrsam1
	564.192	-0.255353	0.0858524	-2.97433	0.0029363	0.042786	L6b ExN	Map1lc3a		651.463	-0.156216	0.0771731	-2.02423	0.0429466	0.217998	L6b ExN	Map1lc3a		348.075	-0.101297	0.0979988	-1.03365	0.301298	0.757259	L6b ExN	Map1lc3a
	475.042	-0.301059	0.0873687	-3.44585	0.00056927	0.0158079	L6b ExN	Map1lc3b		565.477	-0.12239	0.0746453	-1.63962	0.101085	0.344232	L6b ExN	Map1lc3b		296.375	-0.183708	0.101643	-1.80738	0.0707037	0.409067	L6b ExN	Map1lc3b
	440.018	0.0530928	0.0945175	0.561725	0.574304	0.816084	L6b ExN	Mapt		470.406	-0.0779463	0.0882496	-0.883248	0.377102	0.700516	L6b ExN	Mapt		280.15	0.127266	0.102413	1.24267	0.21399	0.699035	L6b ExN	Mapt
	243	-0.242523	0.115934	-2.0919	0.0364471	0.18588	L6b ExN	Nbr1		276.78	-0.19634	0.106455	-1.84435	0.0651327	0.281176	L6b ExN	Nbr1		147.688	-0.0510734	0.137904	-0.370354	0.711119	0.927429	L6b ExN	Nbr1
	109.609	-0.22797	0.16294	-1.3991	0.161784	0.478318	L6b ExN	Ndst1		133.048	-0.00924389	0.144984	-0.0637581	0.949163	0.961776	L6b ExN	Ndst1		71.219	-0.221379	0.171662	-1.28962	0.197181	0.690134	L6b ExN	Ndst1
	517.039	0.0504818	0.0814833	0.619536	0.535563	0.809142	L6b ExN	Nedd4		557.434	-0.0695765	0.0744964	-0.933958	0.350325	0.686957	L6b ExN	Nedd4		330.263	0.113823	0.102239	1.1133	0.265578	0.757259	L6b ExN	Nedd4
	131.397	0.164242	0.134739	1.21897	0.222857	0.562072	L6b ExN	Nub1		148.27	0.19837	0.132373	1.49858	0.133984	0.396749	L6b ExN	Nub1		91.6152	-0.0339199	0.164094	-0.20671	0.836236	0.976658	L6b ExN	Nub1
	13.4812	-0.167727	0.434066	-0.386409	0.699194	0.882648	L6b ExN	Optn		16.4701	0.162068	0.3853	0.420628	0.674027	0.84375	L6b ExN	Optn		9.42086	-0.32467	0.491038	-0.661191	0.50849	0.887847	L6b ExN	Optn
	290.099	-0.0592799	0.119562	-0.495811	0.620028	0.842102	L6b ExN	Otub1		329.514	-0.0417903	0.0888528	-0.470331	0.638118	0.833847	L6b ExN	Otub1		186.657	-0.0248404	0.141435	-0.175631	0.860584	0.980665	L6b ExN	Otub1
	193.208	-0.0967855	0.119324	-0.811118	0.417298	0.709407	L6b ExN	Park7		222.622	-0.0321188	0.108005	-0.297381	0.766175	0.889143	L6b ExN	Park7		124.722	-0.0697976	0.1387	-0.503225	0.614806	0.916731	L6b ExN	Park7
	70.2253	-0.0213734	0.189733	-0.11265	0.910308	0.952322	L6b ExN	Pias2		76.0886	-0.091381	0.181096	-0.5046	0.61384	0.824762	L6b ExN	Pias2		44.4296	0.0710533	0.22664	0.313508	0.753895	0.940313	L6b ExN	Pias2
	57.6905	0.0979617	0.209253	0.46815	0.639677	0.847365	L6b ExN	Pin1		67.9589	0.214128	0.190319	1.1251	0.260545	0.584311	L6b ExN	Pin1		40.7108	-0.119719	0.218312	-0.548383	0.583429	0.906368	L6b ExN	Pin1
	402.247	0.0166496	0.0995255	0.167289	0.867142	0.94824	L6b ExN	Pink1		475.175	0.160832	0.0869272	1.85019	0.0642857	0.281176	L6b ExN	Pink1		278.189	-0.148272	0.113856	-1.30227	0.192824	0.681841	L6b ExN	Pink1
	9.54907	-0.379838	0.488742	-0.777176	0.437055	NA	L6b ExN	Pla2g6		11.0051	-0.246182	0.458716	-0.536676	0.591491	0.824762	L6b ExN	Pla2g6		5.65678	-0.12466	0.620032	-0.201055	0.840656	0.976658	L6b ExN	Pla2g6
	315.338	-0.134823	0.10459	-1.28906	0.197378	0.553044	L6b ExN	Plk2		323.541	-0.409005	0.0963033	-4.24705	2.17e-05	0.00110107	L6b ExN	Plk2		179.372	0.27308	0.135104	2.02126	0.0432527	0.371403	L6b ExN	Plk2
	6.9334	-0.709006	0.575959	-1.231	0.218323	NA	L6b ExN	Ppargc1a		10.6134	0.232254	0.459255	0.505719	0.613054	0.824762	L6b ExN	Ppargc1a		5.07366	-0.950134	0.636615	-1.49248	0.135574	0.581663	L6b ExN	Ppargc1a
	609.022	-0.203449	0.0784043	-2.59487	0.00946271	0.0877452	L6b ExN	Ppp2ca		715.815	-0.0644483	0.0752729	-0.856195	0.39189	0.70548	L6b ExN	Ppp2ca		388.312	-0.144309	0.104799	-1.37701	0.16851	0.652721	L6b ExN	Ppp2ca
	31.515	0.327195	0.253201	1.29223	0.196276	0.553044	L6b ExN	Prkn		27.5742	-0.457269	0.29007	-1.57641	0.114932	0.368992	L6b ExN	Prkn		18.1617	0.770137	0.335147	2.29791	0.0215669	0.258181	L6b ExN	Prkn
	1285.38	-0.00614854	0.0652139	-0.0942827	0.924885	0.962635	L6b ExN	Psap		1494.23	0.0909708	0.0555222	1.63846	0.101326	0.344232	L6b ExN	Psap		867.786	-0.102239	0.0764519	-1.3373	0.181124	0.656204	L6b ExN	Psap
	24.9935	0.22961	0.294249	0.780323	0.435201	0.716028	L6b ExN	Psme1		29.0947	0.320848	0.275119	1.16621	0.243529	0.558468	L6b ExN	Psme1		18.2761	-0.0967692	0.3255	-0.297294	0.766242	0.945399	L6b ExN	Psme1
	11.5208	0.53088	0.434088	1.22298	0.221338	0.562072	L6b ExN	Rab27a		10.2628	-0.0556605	0.498378	-0.111683	0.911075	0.94982	L6b ExN	Rab27a		7.41553	0.58951	0.517781	1.13853	0.254898	0.753708	L6b ExN	Rab27a
	33.2219	-0.0147845	0.250587	-0.0589993	0.952953	0.976896	L6b ExN	Rab27b		39.1423	0.117467	0.237481	0.494637	0.620856	0.828991	L6b ExN	Rab27b		22.5871	-0.13928	0.300182	-0.463985	0.642659	0.916731	L6b ExN	Rab27b
	81.4551	-0.0795797	0.17836	-0.446175	0.655471	0.851695	L6b ExN	Rab35		95.8032	0.0529688	0.161549	0.327881	0.743001	0.874963	L6b ExN	Rab35		54.2659	-0.137357	0.204305	-0.672315	0.501383	0.887847	L6b ExN	Rab35
	384.209	0.129506	0.101192	1.2798	0.200614	0.553044	L6b ExN	Rab7		422.06	0.0753882	0.104324	0.722633	0.469906	0.76685	L6b ExN	Rab7		257.517	0.0503884	0.109133	0.461714	0.644286	0.916731	L6b ExN	Rab7
	13.8686	-0.345867	0.402504	-0.859288	0.390181	0.708012	L6b ExN	Retreg1		17.4003	-0.06783	0.378369	-0.179269	0.857726	0.924405	L6b ExN	Retreg1		8.79021	-0.299318	0.511288	-0.58542	0.558266	0.90576	L6b ExN	Retreg1
	53.3615	-0.13745	0.204563	-0.671918	0.501636	0.793285	L6b ExN	Scarb2		64.4739	0.0713166	0.188832	0.377672	0.705674	0.85842	L6b ExN	Scarb2		35.8375	-0.213833	0.232786	-0.918585	0.358313	0.836253	L6b ExN	Scarb2
	257.377	-0.215758	0.104491	-2.06484	0.0389378	0.193739	L6b ExN	Scoc		296.245	-0.144479	0.0947969	-1.52409	0.127485	0.392757	L6b ExN	Scoc		159.669	-0.0773782	0.126	-0.614114	0.53914	0.888881	L6b ExN	Scoc
	11.3502	0.157563	0.448341	0.351436	0.725262	0.896687	L6b ExN	Sesn2		12.1412	0.0453866	0.467196	0.0971469	0.92261	0.953885	L6b ExN	Sesn2		7.52374	0.111769	0.511228	0.218629	0.826939	0.97286	L6b ExN	Sesn2
	113.317	0.198762	0.157421	1.26261	0.20673	0.554906	L6b ExN	Sesn3		139.693	0.432225	0.135872	3.18112	0.00146705	0.0279656	L6b ExN	Sesn3		86.3279	-0.238855	0.170534	-1.40063	0.161326	0.643427	L6b ExN	Sesn3
	40.2717	0.414875	0.238575	1.73897	0.08204	0.32709	L6b ExN	Siah1a		37.3252	-0.106347	0.243617	-0.436532	0.662451	0.841152	L6b ExN	Siah1a		25.5192	0.51786	0.276545	1.87261	0.0611225	0.388241	L6b ExN	Siah1a
	4.13914	0.174053	0.711868	0.244502	0.806842	NA	L6b ExN	Siah3		3.80547	-0.418529	0.796452	-0.525492	0.599241	0.824762	L6b ExN	Siah3		2.36136	0.584664	0.909054	0.643157	0.520122	0.887847	L6b ExN	Siah3
	52.2734	0.481903	0.212054	2.27255	0.0230535	0.137874	L6b ExN	Sirt3		54.774	0.326003	0.202534	1.60962	0.10748	0.352489	L6b ExN	Sirt3		37.6827	0.153526	0.231174	0.664116	0.506616	0.887847	L6b ExN	Sirt3
	149.648	-0.10778	0.130132	-0.828233	0.407539	0.708563	L6b ExN	Snca		175.152	0.0302474	0.121045	0.249885	0.802676	0.903464	L6b ExN	Snca		98.9051	-0.138887	0.157027	-0.884479	0.376438	0.852297	L6b ExN	Snca
	3.12834	2.08149	0.940393	2.21343	0.0268683	NA	L6b ExN	Sncaip		1.14702	-0.128764	1.314	-0.0979934	0.921938	NA	L6b ExN	Sncaip		2.01857	2.24549	1.20761	1.85944	0.0629642	0.392668	L6b ExN	Sncaip
	245.99	-0.521234	0.114276	-4.56119	5.09e-06	0.00031606	L6b ExN	Sort1		297.435	-0.269766	0.108255	-2.49194	0.0127048	0.0993582	L6b ExN	Sort1		144.572	-0.256356	0.149474	-1.71505	0.0863352	0.470047	L6b ExN	Sort1
	444.837	-0.0594427	0.0840815	-0.706966	0.479587	0.765007	L6b ExN	Sqstm1		511.355	0.00394264	0.0749962	0.0525712	0.958074	0.966993	L6b ExN	Sqstm1		291.268	-0.0690591	0.0999796	-0.690732	0.489734	0.87947	L6b ExN	Sqstm1
	128.566	0.0745507	0.136175	0.547464	0.58406	0.816084	L6b ExN	Stub1		142.869	0.0555316	0.12923	0.429711	0.667406	0.841152	L6b ExN	Stub1		85.4027	0.0170196	0.163845	0.103876	0.917267	0.986278	L6b ExN	Stub1
	606.319	0.0640563	0.0816275	0.784739	0.432607	0.716028	L6b ExN	Synj1		675.054	0.0408157	0.0790837	0.516107	0.60578	0.824762	L6b ExN	Synj1		401.732	0.0185432	0.0999944	0.185442	0.852882	0.97839	L6b ExN	Synj1
	50.0327	0.484686	0.214876	2.25566	0.0240922	0.137874	L6b ExN	Tmem175		46.1193	-0.0492319	0.223502	-0.220275	0.825657	0.909117	L6b ExN	Tmem175		32.2549	0.530214	0.262393	2.02069	0.0433123	0.371403	L6b ExN	Tmem175
	10.2409	-0.199941	0.449147	-0.445157	0.656206	NA	L6b ExN	Traf6		12.317	0.0540704	0.433004	0.124873	0.900624	0.946931	L6b ExN	Traf6		6.79102	-0.2478	0.546485	-0.453444	0.650229	0.916731	L6b ExN	Traf6
	342.098	0.156203	0.0944635	1.65358	0.0982137	0.364284	L6b ExN	Uba1		381.215	0.153855	0.0837735	1.83656	0.0662751	0.281176	L6b ExN	Uba1		235.299	0.00147969	0.111128	0.0133152	0.989376	0.995179	L6b ExN	Uba1
	259.466	0.0398164	0.103175	0.385912	0.699562	0.882648	L6b ExN	Ubqln2		317.027	0.264737	0.0917479	2.88549	0.00390809	0.0541803	L6b ExN	Ubqln2		186.722	-0.230979	0.119517	-1.93261	0.0532845	0.383996	L6b ExN	Ubqln2
	879.853	-0.24242	0.0692991	-3.49818	0.00046845	0.0158079	L6b ExN	Uchl1		1056.99	-0.0320088	0.0681038	-0.47	0.638355	0.833847	L6b ExN	Uchl1		568.11	-0.213474	0.0878631	-2.42962	0.0151148	0.225408	L6b ExN	Uchl1
	68.3059	0.245503	0.194362	1.26312	0.206546	0.554906	L6b ExN	Usp10		64.5389	-0.236141	0.216131	-1.09259	0.274576	0.602486	L6b ExN	Usp10		41.5745	0.478757	0.234653	2.04027	0.0413231	0.371403	L6b ExN	Usp10
	34.5182	0.0912861	0.269737	0.338426	0.735042	0.900582	L6b ExN	Usp13		39.2945	0.125788	0.235276	0.53464	0.592899	0.824762	L6b ExN	Usp13		23.6206	-0.0409406	0.301156	-0.135945	0.891865	0.985778	L6b ExN	Usp13
	91.8366	0.00800383	0.158072	0.0506342	0.959617	0.978809	L6b ExN	Usp15		99.1972	-0.0929659	0.15614	-0.595402	0.551575	0.801097	L6b ExN	Usp15		58.2024	0.0996471	0.196683	0.506639	0.612408	0.916731	L6b ExN	Usp15
	165.976	0.24057	0.138012	1.7431	0.0813154	0.32709	L6b ExN	Usp19		167.487	-0.0735085	0.133487	-0.550678	0.581854	0.824762	L6b ExN	Usp19		106.017	0.306996	0.159152	1.92895	0.0537365	0.383996	L6b ExN	Usp19
	3.96766	-0.220944	0.713495	-0.309664	0.756817	NA	L6b ExN	Usp30		3.98263	-0.647312	0.758158	-0.853796	0.393218	0.70548	L6b ExN	Usp30		2.11923	0.413202	0.932469	0.443127	0.657674	0.919548	L6b ExN	Usp30
	47.4437	-0.0314774	0.228472	-0.137774	0.890419	0.951105	L6b ExN	Usp38		44.1485	-0.643255	0.242696	-2.65045	0.00803843	0.0790877	L6b ExN	Usp38		25.3288	0.606853	0.282159	2.15075	0.0314959	0.340537	L6b ExN	Usp38
	34.8716	0.282257	0.242261	1.1651	0.243979	0.572089	L6b ExN	Usp42		33.2297	-0.170443	0.254308	-0.670222	0.502717	0.7863	L6b ExN	Usp42		21.5508	0.449869	0.298412	1.50754	0.131671	0.579016	L6b ExN	Usp42
	34.1805	0.00693912	0.248876	0.0278818	0.977756	0.987437	L6b ExN	Usp8		36.1279	-0.173725	0.24597	-0.706284	0.480012	0.778742	L6b ExN	Usp8		21.1786	0.176452	0.293173	0.601869	0.547261	0.89386	L6b ExN	Usp8
	463.246	-0.198211	0.0843751	-2.34916	0.0188156	0.119949	L6b ExN	Usp9x		527.388	-0.144971	0.0771188	-1.87984	0.0601296	0.280325	L6b ExN	Usp9x		287.282	-0.0560403	0.101295	-0.553241	0.580099	0.906368	L6b ExN	Usp9x
	137.24	0.252355	0.139772	1.80548	0.0710001	0.301761	L6b ExN	Vps13c		133.216	-0.180565	0.13295	-1.35814	0.174421	0.457583	L6b ExN	Vps13c		84.8379	0.425875	0.170633	2.49585	0.0125657	0.211942	L6b ExN	Vps13c
	459.917	0.150266	0.0813037	1.84821	0.0645724	0.292728	L6b ExN	Vps35		478.545	-0.0618231	0.0806314	-0.766737	0.443238	0.742789	L6b ExN	Vps35		294.462	0.208398	0.101444	2.05432	0.0399448	0.371403	L6b ExN	Vps35
	1006.13	10.619	0.488108	21.7554	6.15e-105	1.25e-102	L6b ExN	hSNCA		765.333	10.0559	0.542166	18.5476	8.53e-77	2.6e-74	L6b ExN	hSNCA		1101.8	0.558749	0.357033	1.56498	0.117588	0.57538	L6b ExN	hSNCA
